# SRSF3 is a key regulator of epicardial formation

**DOI:** 10.1101/2021.11.25.470003

**Authors:** Irina-Elena Lupu, Susann Bruche, Anob M. Chakrabarti, Ian R. McCracken, Tamara Carsana, Andia N. Redpath, Nicola Smart

## Abstract

The epicardium is a fundamental regulator of cardiac development and regeneration, functioning to secrete essential growth factors and to produce epicardium-derived cells (EPDCs) that contribute most coronary mural cells and cardiac fibroblasts. The molecular mechanisms controlling epicardial formation have not been fully elucidated. In this study, we found that the RNA-binding protein SRSF3 is highly expressed in the embryonic proepicardium and epicardial layer. Deletion of *Srsf3* from the murine proepicardium led to proliferative arrest, which prevented proper epicardial formation. Induction of *Srsf3* deletion after the proepicardial stage resulted in impaired epicardial proliferation and EPDC formation by E13.5. Single-cell RNA-sequencing showed SRSF3-depleted epicardial cells were eliminated, however, the surviving non-recombined cells became hyperproliferative and, remarkably, compensated for the early deficit, via a mechanism that involved *Srsf3* up-regulation This unexpected finding attests the importance of SRSF3 in controlling epicardial proliferation, and highlights the significant confounding effect of mosaic recombination on embryonic phenotyping. Mapping the SRSF3–RNA interaction network by endogenous irCLIP identified binding to major cell cycle regulators, such as *Ccnd1* and *Map4k4*, with both splicing and non-splicing roles. This research defines SRSF3 as a key regulator of epicardial cell proliferation.

## Supplemental Tables for "SRSF3 is a key regulator of epicardial formation"

### Sheet: Supp Table 2 Cell cycle
Gene	Gene Symbol	Score
ENSMUSG00000024290.9	Rock1	2701
ENSMUSG00000031906.9	Smpd3	2229
ENSMUSG00000056201.7	Cfl1	1831
ENSMUSG00000022892.11	App	1422
ENSMUSG00000031004.8	Mki67	1358
ENSMUSG00000036777.8	Anln	1252
ENSMUSG00000024002.17	Brd4	1123
ENSMUSG00000020315.18	Sptbn1	898
ENSMUSG00000001525.10	Tubb5	897
ENSMUSG00000025809.15	Itgb1	891
ENSMUSG00000045983.16	Eif4g1	881
ENSMUSG00000018707.13	Dync1h1	824
ENSMUSG00000052957.8	Gas1	785
ENSMUSG00000020733.3	Slc9a3r1	751
ENSMUSG00000039630.10	Hnrnpu	722
ENSMUSG00000027210.20	Meis2	720
ENSMUSG00000020849.13	Ywhae	666
ENSMUSG00000022961.18	Son	665
ENSMUSG00000006005.18	Tpr	626
ENSMUSG00000055204.15	Ankrd17	538
ENSMUSG00000017421.18	Zfp207	530
ENSMUSG00000024740.9	Ddb1	502
ENSMUSG00000029004.15	Kmt2e	434
ENSMUSG00000031328.15	Flna	430
ENSMUSG00000034349.14	Smc4	429
ENSMUSG00000035385.5	Ccl2	405
ENSMUSG00000047126.17	Cltc	403
ENSMUSG00000021127.7	Zfp36l1	395
ENSMUSG00000014355.10	Anapc1	375
ENSMUSG00000028583.14	Pdpn	356
ENSMUSG00000024283.15	Wac	343
ENSMUSG00000052534.15	Pbx1	334
ENSMUSG00000039220.16	Ppp1r10	330
ENSMUSG00000001175.14	Calm1	329
ENSMUSG00000044791.16	Setd2	327
ENSMUSG00000031516.11	Dctn6	324
ENSMUSG00000021374.10	Nup153	309
ENSMUSG00000024943.9	Smc5	300
ENSMUSG00000024659.14	Anxa1	284
ENSMUSG00000014859.9	E2f4	281
ENSMUSG00000031529.5	Tnks	267
ENSMUSG00000036986.16	Pml	264
ENSMUSG00000022141.7	Nipbl	263
ENSMUSG00000019907.10	Ppp1r12a	258
ENSMUSG00000045817.8	Zfp36l2	244
ENSMUSG00000043207.10	Zmpste24	238
ENSMUSG00000002297.16	Dbf4	237
ENSMUSG00000019942.13	Cdk1	234
ENSMUSG00000032555.10	Topbp1	229
ENSMUSG00000001440.5	Kpnb1	218
ENSMUSG00000017146.12	Brca1	214
ENSMUSG00000022314.10	Rad21	212
ENSMUSG00000006585.3	Cdt1	209
ENSMUSG00000027104.18	Atf2	189
ENSMUSG00000015880.13	Ncapg	186
ENSMUSG00000027469.16	Tpx2	184
ENSMUSG00000022893.14	Adamts1	177
ENSMUSG00000038615.17	Nfe2l1	175
ENSMUSG00000054115.11	Skp2	172
ENSMUSG00000038902.14	Pogz	172
ENSMUSG00000022216.17	Psme1	166
ENSMUSG00000005732.14	Ranbp1	165
ENSMUSG00000028896.13	Rcc1	164
ENSMUSG00000032504.15	Pdcd6ip	163
ENSMUSG00000032479.15	Map4	161
ENSMUSG00000024795.11	Kif20b	161
ENSMUSG00000030536.10	Iqgap1	158
ENSMUSG00000020900.15	Myh10	156
ENSMUSG00000039842.15	Mcph1	155
ENSMUSG00000022346.15	Myc	153
ENSMUSG00000024974.10	Smc3	151
ENSMUSG00000024660.8	Incenp	150
ENSMUSG00000048000.15	Gigyf2	146
ENSMUSG00000027699.19	Ect2	146
ENSMUSG00000022698.17	Naa50	145
ENSMUSG00000022070.7	Bora	145
ENSMUSG00000026605.14	Cenpf	142
ENSMUSG00000022369.13	Mtbp	141
ENSMUSG00000020122.16	Egfr	141
ENSMUSG00000037474.13	Dtl	141
ENSMUSG00000037725.8	Ckap2	138
ENSMUSG00000029430.13	Ran	137
ENSMUSG00000031095.15	Cul4b	131
ENSMUSG00000047409.13	Ctdspl	130
ENSMUSG00000043091.9	Tuba1c	127
ENSMUSG00000007815.13	Rhoa	126
ENSMUSG00000079614.3	Seh1l	123
ENSMUSG00000048076.14	Arf1	122
ENSMUSG00000031229.16	Atrx	121
ENSMUSG00000036752.4	Tubb4b	120
ENSMUSG00000114942.1	Gm49361	120
ENSMUSG00000023965.13	Fbxl17	120
ENSMUSG00000003779.15	Kif20a	119
ENSMUSG00000024989.14	Cep55	117
ENSMUSG00000029062.14	Cdk11b	116
ENSMUSG00000021701.8	Plk2	115
ENSMUSG00000028873.16	Cdca8	115
ENSMUSG00000030528.12	Blm	115
ENSMUSG00000042557.14	Sin3a	114
ENSMUSG00000001473.6	Tubb6	113
ENSMUSG00000020492.11	Ska2	112
ENSMUSG00000001403.13	Ube2c	110
ENSMUSG00000025224.15	Gbf1	109
ENSMUSG00000033054.7	Npat	108
ENSMUSG00000021959.16	Lats2	108
ENSMUSG00000028161.17	Ppp3ca	107
ENSMUSG00000022770.17	Dlg1	107
ENSMUSG00000031446.14	Cul4a	107
ENSMUSG00000007812.16	Zfp655	106
ENSMUSG00000024542.9	Cep192	106
ENSMUSG00000026842.16	Abl1	105
ENSMUSG00000021597.16	Slf1	104
ENSMUSG00000028551.14	Cdkn2c	103
ENSMUSG00000021569.10	Trip13	102
ENSMUSG00000035828.11	Pim3	102
ENSMUSG00000025337.10	Sbds	100
ENSMUSG00000034021.15	Pds5b	100
ENSMUSG00000028693.15	Nasp	100
ENSMUSG00000024590.8	Lmnb1	100
ENSMUSG00000029687.16	Ezh2	98
ENSMUSG00000058290.4	Espl1	97
ENSMUSG00000020516.15	Rps6kb1	94
ENSMUSG00000059552.13	Trp53	93
ENSMUSG00000031858.16	Mau2	93
ENSMUSG00000066979.6	Bub3	93
ENSMUSG00000029472.13	Anapc5	93
ENSMUSG00000004591.16	Pkn2	92
ENSMUSG00000024474.6	Ik	92
ENSMUSG00000023015.14	Racgap1	91
ENSMUSG00000021693.20	Kif2a	91
ENSMUSG00000034154.15	Ino80	91
ENSMUSG00000020457.13	Drg1	89
ENSMUSG00000066568.12	Lsm14a	88
ENSMUSG00000021367.8	Edn1	88
ENSMUSG00000028333.10	Anp32b	87
ENSMUSG00000039515.11	Ptpa	86
ENSMUSG00000027635.15	Dsn1	86
ENSMUSG00000028312.19	Smc2	84
ENSMUSG00000017716.15	Birc5	84
ENSMUSG00000020897.12	Aurkb	84
ENSMUSG00000032264.9	Zw10	83
ENSMUSG00000030867.7	Plk1	83
ENSMUSG00000002870.8	Mcm2	83
ENSMUSG00000000787.12	Ddx3x	83
ENSMUSG00000044303.6	Cdkn2a	83
ENSMUSG00000013663.7	Pten	82
ENSMUSG00000004264.17	Phb2	82
ENSMUSG00000019923.14	Zwint	81
ENSMUSG00000024045.5	Akap8	81
ENSMUSG00000018697.14	Aatf	81
ENSMUSG00000028851.6	Nudc	79
ENSMUSG00000022124.15	Fbxl3	79
ENSMUSG00000006932.17	Ctnnb1	79
ENSMUSG00000017291.13	Taok1	78
ENSMUSG00000022559.8	Fbxl6	78
ENSMUSG00000038467.15	Chmp4b	78
ENSMUSG00000025616.14	Usp16	77
ENSMUSG00000032050.17	Rdx	77
ENSMUSG00000022673.5	Mcm4	77
ENSMUSG00000024913.16	Lrp5	76
ENSMUSG00000020687.13	Cdc27	76
ENSMUSG00000033417.15	Cacul1	76
ENSMUSG00000022556.11	Hsf1	74
ENSMUSG00000001729.14	Akt1	74
ENSMUSG00000006398.15	Cdc20	73
ENSMUSG00000028059.15	Arhgef2	73
ENSMUSG00000020745.15	Pafah1b1	72
ENSMUSG00000004085.14	Map3k20	72
ENSMUSG00000035614.11	Togaram1	71
ENSMUSG00000017550.14	Atad5	71
ENSMUSG00000004936.8	Map2k1	70
ENSMUSG00000026683.14	Nuf2	69
ENSMUSG00000032435.9	Dync1li1	69
ENSMUSG00000041133.11	Smc1a	68
ENSMUSG00000109511.1	Nup62	68
ENSMUSG00000021103.12	Mnat1	66
ENSMUSG00000022750.18	Klhl22	66
ENSMUSG00000007080.14	Pole	65
ENSMUSG00000066306.13	Numa1	65
ENSMUSG00000039298.16	Cdk5rap2	65
ENSMUSG00000036678.8	Aaas	64
ENSMUSG00000040945.13	Rcc2	63
ENSMUSG00000040250.14	Ints13	63
ENSMUSG00000031490.6	Eif4ebp1	63
ENSMUSG00000038943.16	Prc1	62
ENSMUSG00000038542.14	Pcid2	62
ENSMUSG00000004364.14	Cul3	62
ENSMUSG00000027363.15	Usp8	61
ENSMUSG00000027509.11	Rae1	61
ENSMUSG00000017843.14	Ppp2r5c	61
ENSMUSG00000032254.10	Kif23	61
ENSMUSG00000025358.16	Cdk2	61
ENSMUSG00000040021.13	Lats1	60
ENSMUSG00000012443.3	Kif11	60
ENSMUSG00000023249.15	Parp3	59
ENSMUSG00000004891.16	Nes	59
ENSMUSG00000028495.14	Rps6	58
ENSMUSG00000015937.15	H2afy	58
ENSMUSG00000033364.13	Usp37	57
ENSMUSG00000078652.9	Psme3	57
ENSMUSG00000027342.14	Pcna	57
ENSMUSG00000018736.14	Ndel1	57
ENSMUSG00000020185.16	E2f7	57
ENSMUSG00000021820.18	Camk2g	57
ENSMUSG00000027331.15	Knstrn	56
ENSMUSG00000072082.7	Ccnf	56
ENSMUSG00000029283.17	Cdc7	55
ENSMUSG00000026836.15	Acvr1	55
ENSMUSG00000033589.4	Reep4	54
ENSMUSG00000016477.18	E2f3	54
ENSMUSG00000041769.13	Ppp2r2d	53
ENSMUSG00000020184.15	Mdm2	53
ENSMUSG00000020015.10	Cdk17	53
ENSMUSG00000053819.16	Camk2d	53
ENSMUSG00000002055.9	Spag5	52
ENSMUSG00000026361.9	Cdc73	52
ENSMUSG00000039285.12	Azi2	52
ENSMUSG00000059981.12	Taok2	51
ENSMUSG00000024824.6	Rad9a	51
ENSMUSG00000051378.10	Kif18b	51
ENSMUSG00000036875.15	Dna2	50
ENSMUSG00000003031.14	Cdkn1b	50
ENSMUSG00000030061.16	Uba3	48
ENSMUSG00000004771.12	Rab11a	48
ENSMUSG00000026749.11	Nek6	48
ENSMUSG00000042029.7	Ncapg2	48
ENSMUSG00000031820.9	Babam1	48
ENSMUSG00000032855.6	Pkd1	47
ENSMUSG00000041408.18	Wapl	46
ENSMUSG00000061288.13	Taok3	46
ENSMUSG00000054364.5	Rhob	46
ENSMUSG00000021635.14	Rad17	46
ENSMUSG00000006678.6	Pola1	46
ENSMUSG00000051235.10	Gen1	46
ENSMUSG00000035198.9	Tubg1	45
ENSMUSG00000027510.17	Rbm38	45
ENSMUSG00000040667.11	Nup88	45
ENSMUSG00000039230.14	Tbcd	44
ENSMUSG00000027715.9	Ccna2	44
ENSMUSG00000040506.16	Ambra1	44
ENSMUSG00000046591.10	Ticrr	43
ENSMUSG00000000028.15	Cdc45	43
ENSMUSG00000027330.16	Cdc25b	43
ENSMUSG00000030733.10	Sh2b1	42
ENSMUSG00000046179.17	E2f8	42
ENSMUSG00000031660.13	Brd7	42
ENSMUSG00000002365.10	Snx9	41
ENSMUSG00000034462.9	Pkd2	41
ENSMUSG00000047777.9	Phf13	41
ENSMUSG00000022678.16	Nde1	41
ENSMUSG00000021190.14	Lgmn	41
ENSMUSG00000028068.14	Iqgap3	41
ENSMUSG00000043556.10	Fbxl7	41
ENSMUSG00000029177.9	Cenpa	41
ENSMUSG00000022960.13	Donson	40
ENSMUSG00000028926.15	Cdk14	40
ENSMUSG00000006699.17	Cdc42	40
ENSMUSG00000059586.10	Nsmce2	39
ENSMUSG00000116358.1	Gm49450	39
ENSMUSG00000038416.15	Cdc16	39
ENSMUSG00000059263.9	Usp47	38
ENSMUSG00000000759.14	Tubgcp3	38
ENSMUSG00000029518.15	Rab35	38
ENSMUSG00000043733.14	Ptpn11	38
ENSMUSG00000029913.14	Prdm5	38
ENSMUSG00000037443.13	Cep85	38
ENSMUSG00000020423.6	Btg2	38
ENSMUSG00000015766.14	Eps8	37
ENSMUSG00000070348.5	Ccnd1	37
ENSMUSG00000071176.10	Arhgef10	37
ENSMUSG00000020167.14	Tcf3	36
ENSMUSG00000041859.10	Mcm3	36
ENSMUSG00000020644.9	Id2	36
ENSMUSG00000028156.12	Eif4e	36
ENSMUSG00000052139.18	Babam2	36
ENSMUSG00000032397.7	Tipin	35
ENSMUSG00000020692.14	Nle1	35
ENSMUSG00000029726.16	Mepce	35
ENSMUSG00000029752.12	Asns	35
ENSMUSG00000058672.7	Tubb2a	34
ENSMUSG00000021965.3	Ska3	34
ENSMUSG00000041238.16	Rbbp8	34
ENSMUSG00000041229.15	Phf8	34
ENSMUSG00000034311.3	Kif4	34
ENSMUSG00000006050.11	Sra1	33
ENSMUSG00000008690.15	Ncaph2	33
ENSMUSG00000022863.15	Btg3	33
ENSMUSG00000060860.8	Ube2s	32
ENSMUSG00000022568.17	Scrib	32
ENSMUSG00000033596.5	Rfwd3	32
ENSMUSG00000022672.8	Prkdc	32
ENSMUSG00000021810.3	Ecd	32
ENSMUSG00000078429.9	Ctdsp2	32
ENSMUSG00000032218.7	Ccnb2	32
ENSMUSG00000028452.7	Vcp	31
ENSMUSG00000032376.12	Usp3	31
ENSMUSG00000051786.15	Tubgcp6	31
ENSMUSG00000027263.12	Tubgcp4	31
ENSMUSG00000037211.12	Spry1	31
ENSMUSG00000071350.12	Setdb2	31
ENSMUSG00000098274.7	Rpl24	31
ENSMUSG00000024190.6	Dusp1	31
ENSMUSG00000026634.16	Angel2	31
ENSMUSG00000018965.11	Ywhah	30
ENSMUSG00000037572.17	Wdhd1	30
ENSMUSG00000058317.12	Ube2e2	30
ENSMUSG00000037286.15	Stag1	30
ENSMUSG00000025374.13	Nabp2	30
ENSMUSG00000043065.12	Spice1	29
ENSMUSG00000044813.15	Shb	29
ENSMUSG00000024096.17	Ralbp1	29
ENSMUSG00000024286.8	Ccny	29
ENSMUSG00000031201.17	Brcc3	29
ENSMUSG00000026039.9	Sgo2a	28
ENSMUSG00000061024.8	Rrs1	28
ENSMUSG00000020235.16	Fzr1	28
ENSMUSG00000073802.5	Cdkn2b	28
ENSMUSG00000039233.12	Tbce	27
ENSMUSG00000025862.14	Stag2	27
ENSMUSG00000060938.14	Rpl26	27
ENSMUSG00000025758.10	Plk4	27
ENSMUSG00000032194.9	Kank2	27
ENSMUSG00000019773.7	Fbxo5	27
ENSMUSG00000029253.12	Cenpc1	27
ENSMUSG00000033862.7	Cdk10	27
ENSMUSG00000023932.9	Cdc5l	27
ENSMUSG00000019370.10	Calm3	27
ENSMUSG00000024068.8	Spast	26
ENSMUSG00000028224.14	Nbn	26
ENSMUSG00000027933.11	Ints3	26
ENSMUSG00000027490.17	E2f1	26
ENSMUSG00000066149.11	Cdc26	26
ENSMUSG00000010342.16	Tex14	25
ENSMUSG00000026088.15	Mitd1	25
ENSMUSG00000029863.13	Casp2	25
ENSMUSG00000027496.15	Aurka	25
ENSMUSG00000021932.13	Rnaseh2b	24
ENSMUSG00000032119.5	Hinfp	24
ENSMUSG00000038619.12	Ensa	24
ENSMUSG00000109901.1	Chmp1b	24
ENSMUSG00000036672.5	Cenpt	24
ENSMUSG00000032402.12	Smad3	23
ENSMUSG00000023940.14	Sgo1	23
ENSMUSG00000026622.15	Nek2	23
ENSMUSG00000027968.11	Larp7	23
ENSMUSG00000025764.14	Jade1	23
ENSMUSG00000033313.11	Fbxl8	23
ENSMUSG00000062248.5	Cks2	23
ENSMUSG00000000743.9	Chmp1a	23
ENSMUSG00000014668.15	Chfr	23
ENSMUSG00000048922.18	Cdca2	23
ENSMUSG00000034653.11	Ythdc2	22
ENSMUSG00000002871.14	Tpra1	22
ENSMUSG00000038685.18	Rtel1	22
ENSMUSG00000028587.18	Orc1	22
ENSMUSG00000029414.11	Kntc1	22
ENSMUSG00000041498.13	Kif14	22
ENSMUSG00000047710.8	Champ1	22
ENSMUSG00000038241.16	Cep250	22
ENSMUSG00000027499.12	Pkia	21
ENSMUSG00000031393.16	Mecp2	21
ENSMUSG00000028678.13	Kif2c	21
ENSMUSG00000044201.9	Cdc25c	21
ENSMUSG00000052593.16	Adam17	21
ENSMUSG00000016757.11	Ttll12	20
ENSMUSG00000024537.4	Psmg2	20
ENSMUSG00000040599.13	Mis12	20
ENSMUSG00000029554.15	Mad1l1	20
ENSMUSG00000054792.15	Klhl18	20
ENSMUSG00000033713.12	Foxn3	20
ENSMUSG00000027552.14	E2f5	20
ENSMUSG00000002233.13	Rhoc	19
ENSMUSG00000031878.18	Nae1	19
ENSMUSG00000027115.14	Kif18a	19
ENSMUSG00000006728.12	Cdk4	19
ENSMUSG00000034218.16	Atm	19
ENSMUSG00000028243.5	Ubxn2b	18
ENSMUSG00000022114.5	Spry2	18
ENSMUSG00000036781.13	Rps27l	18
ENSMUSG00000031666.15	Rbl2	18
ENSMUSG00000027306.15	Nusap1	18
ENSMUSG00000027937.15	Jtb	18
ENSMUSG00000063015.12	Ccni	18
ENSMUSG00000028212.16	Ccne2	18
ENSMUSG00000025138.14	Sirt7	17
ENSMUSG00000026355.11	Mcm6	17
ENSMUSG00000029910.14	Mad2l1	17
ENSMUSG00000050295.4	Foxc1	17
ENSMUSG00000040479.11	Dgkz	17
ENSMUSG00000054309.9	Cpsf3	17
ENSMUSG00000033102.15	Cdc14b	17
ENSMUSG00000021835.15	Bmp4	17
ENSMUSG00000059060.15	Rad51b	16
ENSMUSG00000022064.10	Pibf1	16
ENSMUSG00000027883.15	Gpsm2	16
ENSMUSG00000023092.16	Fhl1	16
ENSMUSG00000020271.17	Fbxw11	16
ENSMUSG00000052934.14	Fbxo31	16
ENSMUSG00000024791.10	Cdca5	16
ENSMUSG00000032477.14	Cdc25a	16
ENSMUSG00000029176.13	Anapc4	16
ENSMUSG00000002603.15	Tgfb1	15
ENSMUSG00000031928.15	Mre11a	15
ENSMUSG00000025410.10	Dctn2	15
ENSMUSG00000041147.10	Brca2	15
ENSMUSG00000007656.13	Arpp19	15
ENSMUSG00000009907.17	Vps4b	14
ENSMUSG00000032733.6	Snx33	14
ENSMUSG00000007564.15	Ppp2r1a	14
ENSMUSG00000001786.14	Fbxo7	14
ENSMUSG00000028017.7	Egf	14
ENSMUSG00000028970.9	Abcb1b	14
ENSMUSG00000006906.10	Stambp	13
ENSMUSG00000028999.15	Rint1	13
ENSMUSG00000047911.6	Npm2	13
ENSMUSG00000034906.15	Ncaph	13
ENSMUSG00000024382.13	Ercc3	13
ENSMUSG00000053333.15	Dis3l2	13
ENSMUSG00000004446.12	Bid	13
ENSMUSG00000030983.4	Bccip	13
ENSMUSG00000019873.8	Reep3	12
ENSMUSG00000030752.8	Kdm8	12
ENSMUSG00000020413.11	Hus1	12
ENSMUSG00000030400.17	Ercc2	12
ENSMUSG00000048787.13	Dcun1d3	12
ENSMUSG00000028044.6	Cks1b	12
ENSMUSG00000074358.9	Ccdc61	12
ENSMUSG00000027641.13	Rbl1	11
ENSMUSG00000027455.16	Nsfl1c	11
ENSMUSG00000033186.9	Mzt1	11
ENSMUSG00000095677.2	Dynlt1f	11
ENSMUSG00000022604.18	Cep97	11
ENSMUSG00000035086.13	Becn1	11
ENSMUSG00000025035.8	Arl3	11

### Sheet: Supp Table 3 GO G1S
positive regulation of G1/S transition of mitotic cell cycle
MOUSE|MGI=MGI=1859328|UniProtKB=Q9QXK7	Cpsf3	Cleavage and polyadenylation specificity factor subunit 3;Cpsf3;ortholog	CLEAVAGE AND POLYADENYLATION SPECIFICITY FACTOR SUBUNIT 3 (PTHR11203:SF11)	RNA processing factor(PC00147)	Mus musculus
MOUSE|MGI=MGI=1932101|UniProtKB=Q99NH0	Ankrd17	Ankyrin repeat domain-containing protein 17;Ankrd17;ortholog	ANKYRIN REPEAT DOMAIN-CONTAINING PROTEIN 17 (PTHR23206:SF1)	defense/immunity protein(PC00090)	Mus musculus
MOUSE|MGI=MGI=96952|UniProtKB=P23804	Mdm2	E3 ubiquitin-protein ligase Mdm2;Mdm2;ortholog	E3 UBIQUITIN-PROTEIN LIGASE MDM2 (PTHR46858:SF13)		Mus musculus
MOUSE|MGI=MGI=97887|UniProtKB=P26043	Rdx	Radixin;Rdx;ortholog	RADIXIN (PTHR23281:SF14)	actin or actin-binding cytoskeletal protein(PC00041)	Mus musculus
MOUSE|MGI=MGI=1351328|UniProtKB=Q9QZ41	Dbf4	Protein DBF4 homolog A;Dbf4;ortholog	PROTEIN DBF4 HOMOLOG A (PTHR15375:SF22)	kinase activator(PC00138)	Mus musculus
MOUSE|MGI=MGI=1919834|UniProtKB=A2A432	Cul4b	Cullin-4B;Cul4b;ortholog	CULLIN-4B (PTHR11932:SF66)	ubiquitin-protein ligase(PC00234)	Mus musculus
MOUSE|MGI=MGI=2384997|UniProtKB=Q91W82	Ube2e2	Ubiquitin-conjugating enzyme E2 E2;Ube2e2;ortholog	UBIQUITIN-CONJUGATING ENZYME E2 E2 (PTHR24068:SF429)	ubiquitin-protein ligase(PC00234)	Mus musculus
MOUSE|MGI=MGI=107634|UniProtKB=Q05CL8	Larp7	La-related protein 7;Larp7;ortholog	LA-RELATED PROTEIN 7 (PTHR22792:SF115)	RNA metabolism protein(PC00031)	Mus musculus
MOUSE|MGI=MGI=109249|UniProtKB=P97857	Adamts1	A disintegrin and metalloproteinase with thrombospondin motifs 1;Adamts1;ortholog	A DISINTEGRIN AND METALLOPROTEINASE WITH THROMBOSPONDIN MOTIFS 1 (PTHR13723:SF40)	metalloprotease(PC00153)	Mus musculus
MOUSE|MGI=MGI=1914487|UniProtKB=Q3TCH7	Cul4a	Cullin-4A;Cul4a;ortholog	CULLIN-4A (PTHR11932:SF68)	ubiquitin-protein ligase(PC00234)	Mus musculus
MOUSE|MGI=MGI=103064|UniProtKB=Q62167	Ddx3x	ATP-dependent RNA helicase DDX3X;Ddx3x;ortholog	ATP-DEPENDENT RNA HELICASE DDX3X (PTHR47958:SF3)	RNA helicase(PC00032)	Mus musculus
MOUSE|MGI=MGI=95294|UniProtKB=Q01279	Egfr	Epidermal growth factor receptor;Egfr;ortholog	EPIDERMAL GROWTH FACTOR RECEPTOR (PTHR24416:SF91)	transmembrane signal receptor(PC00197)	Mus musculus
MOUSE|MGI=MGI=87986|UniProtKB=P31750	Akt1	RAC-alpha serine/threonine-protein kinase;Akt1;ortholog	RAC-ALPHA SERINE/THREONINE-PROTEIN KINASE (PTHR24356:SF171)	non-receptor serine/threonine protein kinase(PC00167)	Mus musculus
MOUSE|MGI=MGI=2384784|UniProtKB=Q6NZJ6	Eif4g1	Eukaryotic translation initiation factor 4 gamma 1;Eif4g1;ortholog	EUKARYOTIC TRANSLATION INITIATION FACTOR 4 GAMMA 1 (PTHR23253:SF10)	translation initiation factor(PC00224)	Mus musculus
MOUSE|MGI=MGI=1096335|UniProtKB=Q9Z0F8	Adam17	Disintegrin and metalloproteinase domain-containing protein 17;Adam17;ortholog	DISINTEGRIN AND METALLOPROTEINASE DOMAIN-CONTAINING PROTEIN 17 (PTHR45702:SF6)	protease(PC00190)	Mus musculus
MOUSE|MGI=MGI=88313|UniProtKB=P25322	Ccnd1	G1/S-specific cyclin-D1;Ccnd1;ortholog	G1/S-SPECIFIC CYCLIN-D1 (PTHR10177:SF67)	kinase activator(PC00138)	Mus musculus
MOUSE|MGI=MGI=1924825|UniProtKB=Q3UG20	Kmt2e	Inactive histone-lysine N-methyltransferase 2E;Kmt2e;ortholog	INACTIVE HISTONE-LYSINE N-METHYLTRANSFERASE 2E (PTHR46462:SF2)		Mus musculus
MOUSE|MGI=MGI=1914878|UniProtKB=Q9EST5	Anp32b	Acidic leucine-rich nuclear phosphoprotein 32 family member B;Anp32b;ortholog	ACIDIC LEUCINE-RICH NUCLEAR PHOSPHOPROTEIN 32 FAMILY MEMBER B (PTHR11375:SF2)	chromatin/chromatin-binding, or -regulatory protein(PC00077)	Mus musculus
MOUSE|MGI=MGI=96819|UniProtKB=P10107	Anxa1	Annexin A1;Anxa1;ortholog	ANNEXIN A1 (PTHR10502:SF17)	calcium-binding protein(PC00060)	Mus musculus
MOUSE|MGI=MGI=2146005|UniProtKB=Q8BJS8	Mtbp	Mdm2-binding protein;Mtbp;ortholog	MDM2-BINDING PROTEIN (PTHR14382:SF1)		Mus musculus
MOUSE|MGI=MGI=106477|UniProtKB=Q8K3A9	Mepce	7SK snRNA methylphosphate capping enzyme;Mepce;ortholog	7SK SNRNA METHYLPHOSPHATE CAPPING ENZYME (PTHR12315:SF0)		Mus musculus

### Sheet: Supp Table 4 GO G2M
positive regulation of G2/M transition of mitotic cell cycle
MOUSE|MGI=MGI=1309511|UniProtKB=Q9Z0H0	Cdc7	Cell division cycle 7-related protein kinase;Cdc7;ortholog	CELL DIVISION CYCLE 7-RELATED PROTEIN KINASE (PTHR11909:SF7)	non-receptor serine/threonine protein kinase(PC00167)	Mus musculus
MOUSE|MGI=MGI=88350|UniProtKB=P48967	Cdc25c	M-phase inducer phosphatase 3;Cdc25c;ortholog	M-PHASE INDUCER PHOSPHATASE 3 (PTHR10828:SF64)	protein phosphatase(PC00195)	Mus musculus
MOUSE|MGI=MGI=96795|UniProtKB=P14733	Lmnb1	Lamin-B1;Lmnb1;ortholog	LAMIN-B1 (PTHR45721:SF3)		Mus musculus
MOUSE|MGI=MGI=1914391|UniProtKB=Q7TSG3	Fbxo5	F-box only protein 5;Fbxo5;ortholog	F-BOX ONLY PROTEIN 5 (PTHR15493:SF8)		Mus musculus
MOUSE|MGI=MGI=103198|UniProtKB=P48964	Cdc25a	M-phase inducer phosphatase 1;Cdc25a;ortholog	M-PHASE INDUCER PHOSPHATASE 1 (PTHR10828:SF46)	protein phosphatase(PC00195)	Mus musculus
MOUSE|MGI=MGI=1341265|UniProtKB=Q6PHZ2	Camk2d	Calcium/calmodulin-dependent protein kinase type II subunit delta;Camk2d;ortholog	CALCIUM/CALMODULIN-DEPENDENT PROTEIN KINASE TYPE II SUBUNIT DELTA (PTHR24347:SF365)	non-receptor serine/threonine protein kinase(PC00167)	Mus musculus
MOUSE|MGI=MGI=1924093|UniProtKB=Q3TLR7	Dtl	Denticleless protein homolog;Dtl;ortholog	DENTICLELESS PROTEIN HOMOLOG (PTHR22852:SF0)		Mus musculus
MOUSE|MGI=MGI=107157|UniProtKB=Q60520	Sin3a	Paired amphipathic helix protein Sin3a;Sin3a;ortholog	PAIRED AMPHIPATHIC HELIX PROTEIN SIN3A (PTHR12346:SF2)	chromatin/chromatin-binding, or -regulatory protein(PC00077)	Mus musculus
MOUSE|MGI=MGI=1858202|UniProtKB=P62492	Rab11a	Ras-related protein Rab-11A;Rab11a;ortholog	RAS-RELATED PROTEIN RAB-11A (PTHR47979:SF110)	small GTPase(PC00208)	Mus musculus
MOUSE|MGI=MGI=1100499|UniProtKB=P46467	Vps4b	Vacuolar protein sorting-associated protein 4B;Vps4b;ortholog	VACUOLAR PROTEIN SORTING-ASSOCIATED PROTEIN 4B (PTHR23074:SF72)	non-motor microtubule binding protein(PC00166)	Mus musculus
MOUSE|MGI=MGI=88059|UniProtKB=P12023	App	Amyloid-beta A4 protein;App;ortholog	AMYLOID-BETA PRECURSOR PROTEIN (PTHR23103:SF7)	protease inhibitor(PC00191)	Mus musculus
MOUSE|MGI=MGI=1919784|UniProtKB=Q8BK67	Rcc2	Protein RCC2;Rcc2;ortholog	PROTEIN RCC2 (PTHR46207:SF1)		Mus musculus
MOUSE|MGI=MGI=99918|UniProtKB=Q9Z2D6	Mecp2	Methyl-CpG-binding protein 2;Mecp2;ortholog	METHYL-CPG-BINDING PROTEIN 2 (PTHR15074:SF6)	chromatin/chromatin-binding, or -regulatory protein(PC00077)	Mus musculus
MOUSE|MGI=MGI=1099436|UniProtKB=O35719	Rad51b	DNA repair protein RAD51 homolog 2;Rad51b;ortholog	DNA REPAIR PROTEIN RAD51 HOMOLOG 2 (PTHR46456:SF1)	DNA metabolism protein(PC00009)	Mus musculus
MOUSE|MGI=MGI=88313|UniProtKB=P25322	Ccnd1	G1/S-specific cyclin-D1;Ccnd1;ortholog	G1/S-SPECIFIC CYCLIN-D1 (PTHR10177:SF67)	kinase activator(PC00138)	Mus musculus
MOUSE|MGI=MGI=97495|UniProtKB=P41778	Pbx1	Pre-B-cell leukemia transcription factor 1;Pbx1;ortholog	PRE-B-CELL LEUKEMIA TRANSCRIPTION FACTOR 1 (PTHR11850:SF89)	homeodomain transcription factor(PC00119)	Mus musculus
MOUSE|MGI=MGI=1888520|UniProtKB=Q9ESU6	Brd4	Bromodomain-containing protein 4;Brd4;ortholog	BROMODOMAIN-CONTAINING PROTEIN 4 (PTHR22880:SF143)	chromatin/chromatin-binding, or -regulatory protein(PC00077)	Mus musculus
MOUSE|MGI=MGI=99701|UniProtKB=P30306	Cdc25b	M-phase inducer phosphatase 2;Cdc25b;ortholog	M-PHASE INDUCER PHOSPHATASE 2 (PTHR10828:SF48)	protein phosphatase(PC00195)	Mus musculus
MOUSE|MGI=MGI=88357|UniProtKB=P30285	Cdk4	Cyclin-dependent kinase 4;Cdk4;ortholog	CYCLIN-DEPENDENT KINASE 4 (PTHR24056:SF129)	non-receptor serine/threonine protein kinase(PC00167)	Mus musculus
MOUSE|MGI=MGI=88351|UniProtKB=P11440	Cdk1	Cyclin-dependent kinase 1;Cdk1;ortholog	CYCLIN-DEPENDENT KINASE 1 (PTHR24056:SF334)	non-receptor serine/threonine protein kinase(PC00167)	Mus musculus

### Sheet: Supp Table 5 Reactome
ID	Description	GeneRatio	BgRatio	pvalue	p.adjust	qvalue	geneID	Count
R-MMU-69278	Cell Cycle, Mitotic	356/3677	498/8582	1.78676e-40	1.95471e-37	1.0871e-37	Mcm3/Prim2/Orc2/Tuba4a/Psmd1/Clasp1/Mcm6/Tpr/Blzf1/Sdccag8/Ahctf1/Lbr/Cenpf/Ppp2r5a/Nek2/Fbxo5/Nup43/Ranbp2/Anapc16/Dna2/Cdk1/Pcnt/Fzr1/Nedd1/Cep290/Ppp1r12a/Phlda1/Nup107/Cdk4/Dctn2/Prim1/Cdk2/Pold2/Rps27a/Psme4/Spdl1/Hmmr/Pttg1/Ppp2ca/Ubb/Ndel1/Aurkb/Trp53/Ctdnep1/Psmb6/Nup88/Mis12/Pafah1b1/Rpa1/Ywhae/Psmd11/Ska2/Kpnb1/Psmb3/Psmd3/Tubg1/Psme3/Cdc27/Psmd12/Prkca/Nup85/Csnk1d/Cenpo/Psma6/Pole2/Psma3/Mnat1/Ppp2r5e/Lin52/Nek9/Psmc1/Vrk1/Ppp2r5c/Dync1h1/Hsp90aa1/Akt1/Ncapg2/Psma2/H4c12/H2ac15/H2ac22/H4c18/H4c9/H2bc11/H4c8/H2ac10/H2bc9/H4c6/H2ac8/H2bc8/H4c4/H2ac6/H2bc4/H4c3/H2bc3/H2ac4/H4c2/H4c1/H2ac1/E2f3/Tubb2a/Nup153/Cenpp/Ccnh/Cdk7/Cenph/Ccnb1/Cenpk/Kif2a/Psmd6/Ube2e1/Psmc6/Haus4/Ajuba/Psme1/Cenpj/Nup58/Esco2/Ppp2r2a/Chmp7/Rb1/Mzt1/Bora/Nup155/Nipbl/Skp2/Fbxl7/Rad21/Csnk1e/Rbx1/Nup50/Gtse1/Tubgcp6/Ncaph2/Tuba1c/Espl1/Aaas/Nde1/Mcm4/Cdc45/Psmd2/Cep43/Psmb1/Ppp2r1a/Pkmyt1/Psmb9/Psmb8/Tubb5/Cenpq/Hsp90ab1/Lpin2/Ndc80/Spast/Eml4/Esco1/Cdc23/Cdc25c/Lmnb1/Tubb6/Seh1l/Cep192/Haus1/Rab1b/Pola2/Cdca5/Ppp2r5b/Incenp/Cep78/Actr1a/Smc3/Mastl/Tubb4b/Ssna1/Anapc2/Odf2/Set/Nup188/Nup214/Psmd5/Psmb7/Orc4/Psmd14/Spc25/Gorasp2/Nup35/Nup160/Psmc3/Ckap5/Kif18a/Tubgcp4/Cep152/Ncaph/Bub1/Anapc1/Cdc25b/Pcna/Mcm8/Ninl/Csnk2a1/Mapre1/E2f1/Chmp4b/Cep250/Rbm39/Dsn1/Rbl1/Src/Ube2c/Rae1/Psma7/E2f5/Ccna2/Plk4/Smc4/Pmf1/Lmna/Cks1b/Rps27/Psmb4/Psmd4/H2ac20/H4c14/H2bc18/Cdc14a/Cenpe/Rab2a/Ccne2/Orc3/Pole3/Cdk5rap2/Haus6/Cdkn2b/Ndc1/Orc1/Cc2d1b/Kif2c/Cdc20/Cdca8/Psmb2/Rbbp4/Rcc1/Nudc/E2f2/Cdk11b/Akap9/Dbf4/Psmc2/Orc5/Cenpa/Ppp1cb/Haus3/Ncapg/Anapc4/Rfc1/Cenpc1/Nup54/Lin54/Cdc7/Ankle2/Pole/Dynll1/Rfc5/Ppp1cc/Anapc5/Psmd9/Clip1/Kntc1/Ubc/Ran/Rfc2/Pom121/Ywhag/Mcm7/Mad1l1/Pds5b/Rfc3/Dync1i1/Rpa3/Cul1/Chmp3/Alms1/Mcm2/Nup210/Sec13/Ncapd2/H4c16/H2aj/Ube2s/Psmc4/Sirt2/Psmd8/Pold1/Nup62/Tubgcp5/Ppme1/Anapc15/Numa1/Nup98/Wee1/Psma1/Ccp110/Plk1/Prkcb/Mapk3/Bub3/Psmd13/Ccnd1/Tfdp1/Cdc16/Mcph1/Gins4/Ppp2cb/Pcm1/Cenpu/Mau2/Uba52/Rab8a/Mcm5/Anapc10/Prkaca/Cnep1r1/Rbl2/Nup93/Csnk2a2/Dync1li2/E2f4/Cenpt/Psmb10/Psmd7/Ist1/Gins2/Cdt1/Tubb3/Nup133/Cep57/Spc24/Ncapd3/H2ax/Zw10/Ppp2r1b/Psma4/Kif23/Zwilch/Ccnb2/Stag1/Cdc25a/Clasp2/Dync1li1/Gorasp1/Stag2/Haus7/Emd/Pola1/Ercc6l/Hdac8/Smc1a	356
R-MMU-68886	M Phase	273/3677	382/8582	5.47623e-31	2.9955e-28	1.66593e-28	Tuba4a/Psmd1/Clasp1/Tpr/Blzf1/Sdccag8/Ahctf1/Lbr/Cenpf/Ppp2r5a/Nek2/Fbxo5/Nup43/Ranbp2/Anapc16/Cdk1/Pcnt/Nedd1/Cep290/Nup107/Dctn2/Rps27a/Psme4/Spdl1/Pttg1/Ppp2ca/Ubb/Ndel1/Aurkb/Ctdnep1/Psmb6/Nup88/Mis12/Pafah1b1/Ywhae/Psmd11/Ska2/Kpnb1/Psmb3/Psmd3/Tubg1/Psme3/Cdc27/Psmd12/Prkca/Nup85/Csnk1d/Cenpo/Psma6/Psma3/Ppp2r5e/Nek9/Psmc1/Vrk1/Ppp2r5c/Dync1h1/Hsp90aa1/Ncapg2/Psma2/H4c12/H2ac15/H2ac22/H4c18/H4c9/H2bc11/H4c8/H2ac10/H2bc9/H4c6/H2ac8/H2bc8/H4c4/H2ac6/H2bc4/H4c3/H2bc3/H2ac4/H4c2/H4c1/H2ac1/Tubb2a/Nup153/Cenpp/Cenph/Ccnb1/Cenpk/Kif2a/Psmd6/Ube2e1/Psmc6/Haus4/Psme1/Cenpj/Nup58/Ppp2r2a/Chmp7/Rb1/Mzt1/Nup155/Nipbl/Rad21/Csnk1e/Nup50/Tubgcp6/Ncaph2/Tuba1c/Espl1/Aaas/Nde1/Psmd2/Cep43/Psmb1/Ppp2r1a/Psmb9/Psmb8/Tubb5/Cenpq/Lpin2/Ndc80/Spast/Eml4/Cdc23/Lmnb1/Tubb6/Seh1l/Cep192/Haus1/Rab1b/Cdca5/Ppp2r5b/Incenp/Cep78/Actr1a/Smc3/Mastl/Tubb4b/Ssna1/Anapc2/Odf2/Set/Nup188/Nup214/Psmd5/Psmb7/Psmd14/Spc25/Gorasp2/Nup35/Nup160/Psmc3/Ckap5/Kif18a/Tubgcp4/Cep152/Ncaph/Bub1/Anapc1/Ninl/Csnk2a1/Mapre1/Chmp4b/Cep250/Rbm39/Dsn1/Ube2c/Rae1/Psma7/Plk4/Smc4/Pmf1/Lmna/Rps27/Psmb4/Psmd4/H2ac20/H4c14/H2bc18/Cenpe/Rab2a/Cdk5rap2/Haus6/Ndc1/Cc2d1b/Kif2c/Cdc20/Cdca8/Psmb2/Rcc1/Nudc/Akap9/Psmc2/Cenpa/Haus3/Ncapg/Anapc4/Cenpc1/Nup54/Ankle2/Dynll1/Ppp1cc/Anapc5/Psmd9/Clip1/Kntc1/Ubc/Ran/Pom121/Ywhag/Mad1l1/Pds5b/Dync1i1/Chmp3/Alms1/Nup210/Sec13/Ncapd2/H4c16/H2aj/Ube2s/Psmc4/Sirt2/Psmd8/Nup62/Tubgcp5/Anapc15/Numa1/Nup98/Psma1/Ccp110/Plk1/Prkcb/Mapk3/Bub3/Psmd13/Cdc16/Mcph1/Ppp2cb/Pcm1/Cenpu/Mau2/Uba52/Anapc10/Prkaca/Cnep1r1/Nup93/Csnk2a2/Dync1li2/Cenpt/Psmb10/Psmd7/Ist1/Tubb3/Nup133/Cep57/Spc24/Ncapd3/H2ax/Zw10/Ppp2r1b/Psma4/Kif23/Zwilch/Ccnb2/Stag1/Clasp2/Dync1li1/Gorasp1/Stag2/Haus7/Emd/Ercc6l/Hdac8/Smc1a	273
R-MMU-69620	Cell Cycle Checkpoints	208/3677	277/8582	1.64623e-28	6.00325e-26	3.33867e-26	Mcm3/Orc2/Bard1/Psmd1/Clasp1/Mcm6/Exo1/Ahctf1/Cenpf/Ppp2r5a/Nup43/Ranbp2/Anapc16/Dna2/Cdk1/Pias4/Ube2n/Mdm2/Nup107/Cdk2/Hus1/Rps27a/Psme4/Spdl1/Ppp2ca/Top3a/Ubb/Ndel1/Aurkb/Trp53/Psmb6/Mis12/Pafah1b1/Rpa1/Ywhae/Psmd11/Brip1/Ska2/Psmb3/Psmd3/Psme3/Brca1/Cdc27/Psmd12/Nup85/Cenpo/Ywhaq/Psma6/Psma3/Ppp2r5e/Psmc1/Ppp2r5c/Dync1h1/Psma2/H4c12/H4c18/H4c9/H2bc11/H4c8/H2bc9/H4c6/H2bc8/H4c4/H2bc4/H4c3/H2bc3/H4c2/H4c1/Cenpp/Uimc1/Rmi1/Cenph/Ccnb1/Cenpk/Kif2a/Psmd6/Ube2e1/Psmc6/Psme1/Gtse1/Zfp385a/Rmi2/Nde1/Ube2v2/Mcm4/Cdc45/Psmd2/Rnf168/Psmb1/Ppp2r1a/Pkmyt1/Psmb9/Psmb8/Mdc1/Cenpq/Ndc80/Cdc23/Cdc25c/Seh1l/Rad9a/Kat5/Ppp2r5b/Incenp/Anapc2/Psmd5/Psmb7/Orc4/Psmd14/Spc25/Nup160/Psmc3/Ckap5/Kif18a/Trp53bp1/Bub1/Anapc1/Mcm8/Mapre1/Phf20/Dsn1/Ywhab/Ube2c/Psma7/Ccna2/Pmf1/Rps27/Psmb4/Psmd4/H4c14/H2bc18/Cenpe/Ccne2/Nbn/Orc3/Orc1/Kif2c/Cdc20/Cdca8/Clspn/Psmb2/Nudc/Dbf4/Psmc2/Orc5/Cenpa/Ywhah/Anapc4/Cenpc1/Cdc7/Dynll1/Rfc5/Ppp1cc/Rad9b/Anapc5/Psmd9/Clip1/Kntc1/Ubc/Rfc2/Ywhag/Mcm7/Mad1l1/Rfc3/Dync1i1/Rpa3/Mcm2/Sec13/H4c16/Ube2s/Psmc4/Psmd8/Blm/Anapc15/Nup98/Wee1/Psma1/Plk1/Bub3/Psmd13/Cdc16/Ppp2cb/Cenpu/Uba52/Babam1/Mcm5/Anapc10/Dync1li2/Cenpt/Psmb10/Psmd7/Nup133/Mre11a/Spc24/Chek1/H2ax/Zw10/Ppp2r1b/Atm/Psma4/Zwilch/Ccnb2/Topbp1/Atrip/Cdc25a/Clasp2/Dync1li1/Brcc3/Ercc6l	208
R-MMU-72203	Processing of Capped Intron-Containing Pre-mRNA	194/3677	265/8582	2.6153e-24	7.15285e-22	3.97801e-22	Ppil3/Snrpe/Tpr/Dhx9/Hnrnpu/Sde2/Nup43/Ppil4/Sf3b5/Cdc40/Ranbp2/Snrpd3/Ptbp1/Polr2e/Cactin/Cpsf6/Nup107/Sarnp/Sf3a1/Slu7/Hnrnph1/Polr2a/Nup88/Prpf8/Zfp830/Srsf1/Luc7l3/Casc3/Eftud2/Ddx42/Nup85/Srsf2/Eif4a3/Alyref/Cpsf3/Pnn/Rbm25/Snw1/Cpsf2/Papola/Prpf4b/Snrnp48/Nup153/Thoc3/Ddx41/Ddx46/Hnrnpk/Cwc27/Thoc7/Mettl3/Acin1/Pabpn1/Sap18/Nup58/Gtf2f2/Wbp4/Wdr70/Nup155/Puf60/Cpsf1/Polr2f/Phf5a/Poldip3/Nup50/Zcrb1/Ddx23/Aaas/Pcbp2/Hnrnpa1/Tra2b/Fyttd1/Srrm2/Rnps1/Srsf3/Ppil1/U2af1/Lsm2/Dhx16/Cdc5l/Gtf2f1/Srsf7/Thoc1/Snrpd1/Polr2d/Wdr33/Ik/Zmat2/Tcerg1/Rbm22/Seh1l/Txnl4a/Sf3b2/Sart1/Nxf1/Polr2g/Cpsf7/Prpf19/Smndc1/Prpf18/Rbm17/Gle1/Nup188/BC005624/Nup214/Prpf40a/Hnrnpa3/Cwc22/Nup35/Nup160/Cstf3/Aqr/Snrnp200/Snrpb/Crnkl1/Rbm39/Ctnnbl1/Cstf1/Rae1/Prpf6/Plrg1/Prcc/Chtop/Sf3b4/Rbm8a/Bcas2/Rnpc3/Eif4e/Srsf11/Ncbp1/Prpf4/Ndc1/Prpf38a/Ybx1/Ppie/Sf3a3/Snip1/Snrnp40/Srrm1/Srsf10/Slbp/Dhx15/Fip1l1/Polr2b/Nup54/Hnrnpd/Srsf9/Pom121/Prkrip1/Srrt/Bud31/Cpsf4/Lsm8/Hnrnpa2b1/Usp39/Pcbp1/Snrnp27/Isy1/Nup210/Lsm3/Sec13/Wbp11/U2af2/Hnrnpl/Nup62/Snrnp70/Pcf11/Nup98/Fus/Xab2/Sugp1/Lsm4/Cherp/Nudt21/Nup93/Polr2c/Dhx38/Sf3b3/Nup133/Cwf19l2/Cwc15/Ubl5/Hspa8/Bud13/Rbm7/U2surp/Gpkow/Rbm10/Steep1/Upf3b/Thoc2/Rbmx2/Rbmx/Fam50a/Cstf2	194
R-MMU-2555396	Mitotic Metaphase and Anaphase	165/3677	219/8582	4.44718e-23	9.73042e-21	5.41151e-21	Tuba4a/Psmd1/Clasp1/Ahctf1/Lbr/Cenpf/Ppp2r5a/Fbxo5/Nup43/Ranbp2/Anapc16/Cdk1/Nup107/Rps27a/Psme4/Spdl1/Pttg1/Ppp2ca/Ubb/Ndel1/Aurkb/Psmb6/Mis12/Pafah1b1/Psmd11/Ska2/Kpnb1/Psmb3/Psmd3/Psme3/Cdc27/Psmd12/Nup85/Cenpo/Psma6/Psma3/Ppp2r5e/Psmc1/Vrk1/Ppp2r5c/Dync1h1/Psma2/Tubb2a/Cenpp/Cenph/Ccnb1/Cenpk/Kif2a/Psmd6/Ube2e1/Psmc6/Psme1/Ppp2r2a/Chmp7/Nup155/Rad21/Tuba1c/Espl1/Nde1/Psmd2/Psmb1/Ppp2r1a/Psmb9/Psmb8/Cenpq/Ndc80/Spast/Cdc23/Lmnb1/Tubb6/Seh1l/Cdca5/Ppp2r5b/Incenp/Smc3/Tubb4b/Anapc2/Nup188/Psmd5/Psmb7/Psmd14/Spc25/Nup35/Nup160/Psmc3/Ckap5/Kif18a/Bub1/Anapc1/Mapre1/Chmp4b/Rbm39/Dsn1/Ube2c/Psma7/Pmf1/Lmna/Rps27/Psmb4/Psmd4/Cenpe/Ndc1/Cc2d1b/Kif2c/Cdc20/Cdca8/Psmb2/Rcc1/Nudc/Psmc2/Cenpa/Anapc4/Cenpc1/Ankle2/Dynll1/Ppp1cc/Anapc5/Psmd9/Clip1/Kntc1/Ubc/Ran/Pom121/Mad1l1/Pds5b/Dync1i1/Chmp3/Sec13/Ube2s/Psmc4/Sirt2/Psmd8/Anapc15/Nup98/Psma1/Plk1/Bub3/Psmd13/Cdc16/Ppp2cb/Cenpu/Uba52/Anapc10/Nup93/Dync1li2/Cenpt/Psmb10/Psmd7/Ist1/Tubb3/Nup133/Spc24/Zw10/Ppp2r1b/Psma4/Zwilch/Ccnb2/Stag1/Clasp2/Dync1li1/Stag2/Emd/Ercc6l/Hdac8/Smc1a	165
R-MMU-68882	Mitotic Anaphase	164/3677	218/8582	7.99267e-23	1.45733e-20	8.10485e-21	Tuba4a/Psmd1/Clasp1/Ahctf1/Lbr/Cenpf/Ppp2r5a/Nup43/Ranbp2/Anapc16/Cdk1/Nup107/Rps27a/Psme4/Spdl1/Pttg1/Ppp2ca/Ubb/Ndel1/Aurkb/Psmb6/Mis12/Pafah1b1/Psmd11/Ska2/Kpnb1/Psmb3/Psmd3/Psme3/Cdc27/Psmd12/Nup85/Cenpo/Psma6/Psma3/Ppp2r5e/Psmc1/Vrk1/Ppp2r5c/Dync1h1/Psma2/Tubb2a/Cenpp/Cenph/Ccnb1/Cenpk/Kif2a/Psmd6/Ube2e1/Psmc6/Psme1/Ppp2r2a/Chmp7/Nup155/Rad21/Tuba1c/Espl1/Nde1/Psmd2/Psmb1/Ppp2r1a/Psmb9/Psmb8/Cenpq/Ndc80/Spast/Cdc23/Lmnb1/Tubb6/Seh1l/Cdca5/Ppp2r5b/Incenp/Smc3/Tubb4b/Anapc2/Nup188/Psmd5/Psmb7/Psmd14/Spc25/Nup35/Nup160/Psmc3/Ckap5/Kif18a/Bub1/Anapc1/Mapre1/Chmp4b/Rbm39/Dsn1/Ube2c/Psma7/Pmf1/Lmna/Rps27/Psmb4/Psmd4/Cenpe/Ndc1/Cc2d1b/Kif2c/Cdc20/Cdca8/Psmb2/Rcc1/Nudc/Psmc2/Cenpa/Anapc4/Cenpc1/Ankle2/Dynll1/Ppp1cc/Anapc5/Psmd9/Clip1/Kntc1/Ubc/Ran/Pom121/Mad1l1/Pds5b/Dync1i1/Chmp3/Sec13/Ube2s/Psmc4/Sirt2/Psmd8/Anapc15/Nup98/Psma1/Plk1/Bub3/Psmd13/Cdc16/Ppp2cb/Cenpu/Uba52/Anapc10/Nup93/Dync1li2/Cenpt/Psmb10/Psmd7/Ist1/Tubb3/Nup133/Spc24/Zw10/Ppp2r1b/Psma4/Zwilch/Ccnb2/Stag1/Clasp2/Dync1li1/Stag2/Emd/Ercc6l/Hdac8/Smc1a	164
R-MMU-8953897	Cellular responses to stimuli	289/3677	443/8582	1.69306e-22	2.64602e-20	1.47157e-20	Atp6v1h/Ncoa2/Map4k4/Tuba4a/Cul3/Psmd1/Sh3bp4/Mapkapk2/Tpr/Prdx6/Atf6/Cox20/Nup43/Cited2/Map3k5/Sesn1/Asf1a/Ranbp2/Anapc16/Cabin1/Fzr1/Txnrd1/Mdm2/Nup107/Hmga2/Cdk4/Dctn2/Ptges3/Cdk2/Rps27a/Psme4/Nprl3/Mapk9/Sqstm1/Fnip1/Map2k3/Mapk7/Ubb/Map2k4/Kdm6b/Trp53/Psmb6/Mink1/Nup88/Rpa1/Ywhae/Suz12/Psmd11/Psmb3/Med1/Psmd3/Psme3/Cdc27/Taco1/Ern1/Psmd12/Nup85/Nploc4/P4hb/Egln3/Psma6/Actr10/Psma3/Hif1a/Hspa2/Atp6v1d/Eif2s1/Cox16/Psmc1/Dync1h1/Hsp90aa1/Akt1/Psma2/H1f5/H1f3/H1f4/H1f1/Tubb2a/Nup153/Slc38a9/Gpx8/Psmd6/Ube2e1/Camk2g/Mapk8/Ero1a/Psmc6/Ajuba/Psme1/Nup58/Rb1/Nup155/Skp2/Atp6v1c1/Hsf1/Txn2/H1f0/St13/Rbx1/Ep300/Nup50/Tuba1c/Aaas/Ubn1/Hira/Psmd2/Ubxn7/Gsk3b/Atp6v1a/Bach1/Sod1/Ets2/Psmb1/Atp6v0c/Wdr24/Atp6v0e/Crebrf/Mapk14/Psmb9/Psmb8/Ehmt2/Hsp90ab1/Fbxl17/Cox7a2l/Lrpprc/Epas1/Cul2/Cdc23/Hspa9/Ube2d2a/Hdac3/Lmnb1/Dctn4/Tubb6/Seh1l/Gstp1/Kat5/Prdx5/Stip1/Cox8a/Hif1an/Actr1a/Hspa14/Ehmt1/Tubb4b/Anapc2/Rxra/Nup188/Nup214/Hspa5/Psmd5/Psmb7/Psmd14/Nfe2l2/Nup35/Nup160/Psmc3/Anapc1/Srxn1/H13/Eif2s2/Ube2c/Cebpb/Rae1/Psma7/Helz2/Prkci/Ccna2/Fnip2/Psmb4/Psmd4/Arnt/Camk2d/Ube2d3/Tgs1/Ccne2/Nbn/Bag1/Vcp/Txn1/Atp6v1g1/Tlr4/Rraga/Rragb/Cdkn2b/Jun/Ndc1/Gpx7/Prdx1/Atp6v0b/Szt2/Rragc/Psmb2/Rbbp4/Sesn2/Rps6ka1/Mul1/Capzb/Mtor/Psmc2/Rheb/Dnajb6/Depdc5/Sod3/Anapc4/Nup54/Ep400/Dynll1/Cox6a1/Hspb8/Anapc5/Psmd9/Ncor2/Ubc/Pom121/Cox19/Dync1i1/Mios/Rpa3/Ndufa4/Capza2/Cul1/Ezh2/Atp6v0e2/Eif2ak3/Nup210/Sec13/Atp6v1e1/Itfg2/Fkbp4/Ube2s/Erf/Psmc4/Psmd8/Cox6b1/Wtip/Nup62/Eed/Anapc15/Lamtor1/Nup98/Psma1/Mapk3/Bag3/Psmd13/Map2k7/Cdc16/Bag4/Gsr/Dctn6/Atp6v1b2/Uba52/Sin3b/Hmox1/Anapc10/Dnajb1/Dnaja2/Chd9/Mt2/Mt1/Nup93/Dync1li2/Atp6v0d1/Psmb10/Psmd7/Wdr59/Hsbp1/Cox4i1/Map1lc3b/Tubb3/Nup133/Mre11a/Carm1/Ets1/Hspa8/Cryab/Atm/Psma4/Cox5a/Eef1a1/Gpx1/Dync1li1/Limd1/COX1/Tbl1x/Cox7b/Mbtps2/Rps6ka3/Rbbp7	289
R-MMU-2262752	Cellular responses to stress	287/3677	440/8582	2.48484e-22	3.39802e-20	1.88979e-20	Atp6v1h/Ncoa2/Map4k4/Tuba4a/Cul3/Psmd1/Sh3bp4/Mapkapk2/Tpr/Prdx6/Atf6/Cox20/Nup43/Cited2/Map3k5/Sesn1/Asf1a/Ranbp2/Anapc16/Cabin1/Fzr1/Txnrd1/Mdm2/Nup107/Hmga2/Cdk4/Dctn2/Ptges3/Cdk2/Rps27a/Psme4/Nprl3/Mapk9/Sqstm1/Fnip1/Map2k3/Mapk7/Ubb/Map2k4/Kdm6b/Trp53/Psmb6/Mink1/Nup88/Rpa1/Ywhae/Suz12/Psmd11/Psmb3/Med1/Psmd3/Psme3/Cdc27/Taco1/Ern1/Psmd12/Nup85/Nploc4/P4hb/Egln3/Psma6/Actr10/Psma3/Hif1a/Hspa2/Atp6v1d/Eif2s1/Cox16/Psmc1/Dync1h1/Hsp90aa1/Akt1/Psma2/H1f5/H1f3/H1f4/H1f1/Tubb2a/Nup153/Slc38a9/Gpx8/Psmd6/Ube2e1/Camk2g/Mapk8/Ero1a/Psmc6/Ajuba/Psme1/Nup58/Rb1/Nup155/Skp2/Atp6v1c1/Hsf1/Txn2/H1f0/St13/Rbx1/Ep300/Nup50/Tuba1c/Aaas/Ubn1/Hira/Psmd2/Ubxn7/Gsk3b/Atp6v1a/Bach1/Sod1/Ets2/Psmb1/Atp6v0c/Wdr24/Atp6v0e/Crebrf/Mapk14/Psmb9/Psmb8/Ehmt2/Hsp90ab1/Fbxl17/Cox7a2l/Lrpprc/Epas1/Cul2/Cdc23/Hspa9/Ube2d2a/Hdac3/Lmnb1/Dctn4/Tubb6/Seh1l/Gstp1/Kat5/Prdx5/Stip1/Cox8a/Hif1an/Actr1a/Hspa14/Ehmt1/Tubb4b/Anapc2/Rxra/Nup188/Nup214/Hspa5/Psmd5/Psmb7/Psmd14/Nfe2l2/Nup35/Nup160/Psmc3/Anapc1/Srxn1/H13/Eif2s2/Ube2c/Cebpb/Rae1/Psma7/Helz2/Prkci/Ccna2/Fnip2/Psmb4/Psmd4/Arnt/Camk2d/Ube2d3/Tgs1/Ccne2/Nbn/Bag1/Vcp/Txn1/Atp6v1g1/Tlr4/Rraga/Rragb/Cdkn2b/Jun/Ndc1/Gpx7/Prdx1/Atp6v0b/Szt2/Rragc/Psmb2/Rbbp4/Sesn2/Rps6ka1/Mul1/Capzb/Mtor/Psmc2/Rheb/Dnajb6/Depdc5/Sod3/Anapc4/Nup54/Ep400/Dynll1/Cox6a1/Hspb8/Anapc5/Psmd9/Ncor2/Ubc/Pom121/Cox19/Dync1i1/Mios/Rpa3/Ndufa4/Capza2/Cul1/Ezh2/Atp6v0e2/Eif2ak3/Nup210/Sec13/Atp6v1e1/Itfg2/Fkbp4/Ube2s/Erf/Psmc4/Psmd8/Cox6b1/Wtip/Nup62/Eed/Anapc15/Lamtor1/Nup98/Psma1/Mapk3/Bag3/Psmd13/Map2k7/Cdc16/Bag4/Gsr/Dctn6/Atp6v1b2/Uba52/Sin3b/Hmox1/Anapc10/Dnajb1/Dnaja2/Chd9/Nup93/Dync1li2/Atp6v0d1/Psmb10/Psmd7/Wdr59/Hsbp1/Cox4i1/Map1lc3b/Tubb3/Nup133/Mre11a/Carm1/Ets1/Hspa8/Cryab/Atm/Psma4/Cox5a/Eef1a1/Gpx1/Dync1li1/Limd1/COX1/Tbl1x/Cox7b/Mbtps2/Rps6ka3/Rbbp7	287
R-MMU-2467813	Separation of Sister Chromatids	137/3677	182/8582	2.72246e-19	3.30931e-17	1.84045e-17	Tuba4a/Psmd1/Clasp1/Ahctf1/Cenpf/Ppp2r5a/Nup43/Ranbp2/Anapc16/Nup107/Rps27a/Psme4/Spdl1/Pttg1/Ppp2ca/Ubb/Ndel1/Aurkb/Psmb6/Mis12/Pafah1b1/Psmd11/Ska2/Psmb3/Psmd3/Psme3/Cdc27/Psmd12/Nup85/Cenpo/Psma6/Psma3/Ppp2r5e/Psmc1/Ppp2r5c/Dync1h1/Psma2/Tubb2a/Cenpp/Cenph/Cenpk/Kif2a/Psmd6/Ube2e1/Psmc6/Psme1/Rad21/Tuba1c/Espl1/Nde1/Psmd2/Psmb1/Ppp2r1a/Psmb9/Psmb8/Cenpq/Ndc80/Cdc23/Tubb6/Seh1l/Cdca5/Ppp2r5b/Incenp/Smc3/Tubb4b/Anapc2/Psmd5/Psmb7/Psmd14/Spc25/Nup160/Psmc3/Ckap5/Kif18a/Bub1/Anapc1/Mapre1/Dsn1/Ube2c/Psma7/Pmf1/Rps27/Psmb4/Psmd4/Cenpe/Kif2c/Cdc20/Cdca8/Psmb2/Nudc/Psmc2/Cenpa/Anapc4/Cenpc1/Dynll1/Ppp1cc/Anapc5/Psmd9/Clip1/Kntc1/Ubc/Mad1l1/Pds5b/Dync1i1/Sec13/Ube2s/Psmc4/Psmd8/Anapc15/Nup98/Psma1/Plk1/Bub3/Psmd13/Cdc16/Ppp2cb/Cenpu/Uba52/Anapc10/Dync1li2/Cenpt/Psmb10/Psmd7/Tubb3/Nup133/Spc24/Zw10/Ppp2r1b/Psma4/Zwilch/Stag1/Clasp2/Dync1li1/Stag2/Ercc6l/Hdac8/Smc1a	137
R-MMU-69481	G2/M Checkpoints	122/3677	159/8582	1.7572e-18	1.92237e-16	1.06911e-16	Mcm3/Orc2/Bard1/Psmd1/Mcm6/Exo1/Dna2/Cdk1/Pias4/Ube2n/Cdk2/Hus1/Rps27a/Psme4/Top3a/Ubb/Trp53/Psmb6/Rpa1/Ywhae/Psmd11/Brip1/Psmb3/Psmd3/Psme3/Brca1/Psmd12/Ywhaq/Psma6/Psma3/Psmc1/Psma2/H4c12/H4c18/H4c9/H2bc11/H4c8/H2bc9/H4c6/H2bc8/H4c4/H2bc4/H4c3/H2bc3/H4c2/H4c1/Uimc1/Rmi1/Ccnb1/Psmd6/Psmc6/Psme1/Gtse1/Rmi2/Ube2v2/Mcm4/Cdc45/Psmd2/Rnf168/Psmb1/Pkmyt1/Psmb9/Psmb8/Mdc1/Cdc25c/Rad9a/Kat5/Psmd5/Psmb7/Orc4/Psmd14/Psmc3/Trp53bp1/Mcm8/Ywhab/Psma7/Psmb4/Psmd4/H4c14/H2bc18/Nbn/Orc3/Orc1/Clspn/Psmb2/Dbf4/Psmc2/Orc5/Ywhah/Cdc7/Rfc5/Rad9b/Psmd9/Ubc/Rfc2/Ywhag/Mcm7/Rfc3/Rpa3/Mcm2/H4c16/Psmc4/Psmd8/Blm/Wee1/Psma1/Psmd13/Uba52/Babam1/Mcm5/Psmb10/Psmd7/Mre11a/Chek1/H2ax/Atm/Psma4/Ccnb2/Topbp1/Atrip/Cdc25a/Brcc3	122
R-MMU-69242	S Phase	112/3677	143/8582	2.80063e-18	2.78535e-16	1.54905e-16	Mcm3/Prim2/Orc2/Psmd1/Mcm6/Anapc16/Dna2/Fzr1/Cdk4/Prim1/Cdk2/Pold2/Rps27a/Psme4/Ubb/Psmb6/Rpa1/Psmd11/Psmb3/Psmd3/Psme3/Cdc27/Psmd12/Psma6/Pole2/Psma3/Mnat1/Psmc1/Akt1/Psma2/Ccnh/Cdk7/Psmd6/Ube2e1/Psmc6/Psme1/Esco2/Rb1/Skp2/Rad21/Rbx1/Mcm4/Psmd2/Psmb1/Psmb9/Psmb8/Esco1/Cdc23/Pola2/Cdca5/Smc3/Anapc2/Psmd5/Psmb7/Orc4/Psmd14/Psmc3/Anapc1/Cdc25b/Pcna/Mcm8/Ube2c/Psma7/Ccna2/Cks1b/Psmb4/Psmd4/Ccne2/Orc3/Pole3/Orc1/Psmb2/Psmc2/Orc5/Anapc4/Rfc1/Pole/Rfc5/Anapc5/Psmd9/Ubc/Rfc2/Mcm7/Pds5b/Rfc3/Rpa3/Cul1/Mcm2/Ube2s/Psmc4/Psmd8/Pold1/Anapc15/Wee1/Psma1/Psmd13/Ccnd1/Cdc16/Gins4/Uba52/Mcm5/Anapc10/Psmb10/Psmd7/Gins2/Cdt1/Psma4/Stag1/Cdc25a/Stag2/Pola1/Smc1a	112
R-MMU-69002	DNA Replication Pre-Initiation	82/3677	97/8582	1.7978e-17	1.639e-15	9.11517e-16	Mcm3/Prim2/Orc2/Psmd1/Mcm6/Anapc16/Fzr1/Prim1/Cdk2/Rps27a/Ubb/Psmb6/Rpa1/Psmd11/Kpnb1/Psmb3/Psmd3/Psme3/Cdc27/Psmd12/Psma6/Pole2/Psma3/Psmc1/Psma2/Psmd6/Ube2e1/Psmc6/Psme1/Mcm4/Cdc45/Psmd2/Kpna1/Psmb1/Psmb9/Psmb8/Cdc23/Pola2/Anapc2/Psmd5/Psmb7/Orc4/Psmd14/Psmc3/Anapc1/Mcm8/Ube2c/Psma7/Psmb4/Psmd4/Orc3/Pole3/Orc1/Psmb2/Kpna6/Dbf4/Psmc2/Orc5/Anapc4/Cdc7/Pole/Anapc5/Psmd9/Ubc/Mcm7/Rpa3/Mcm2/Ube2s/Psmc4/Psmd8/Anapc15/Psma1/Psmd13/Cdc16/Uba52/Mcm5/Anapc10/Psmb10/Psmd7/Cdt1/Psma4/Pola1	82
R-MMU-6791226	Major pathway of rRNA processing in the nucleolus and cytosol	129/3677	174/8582	2.71418e-17	1.97955e-15	1.10091e-15	Rpl7/Imp4/Wdr75/Nop58/Rpl37a/Ncl/Utp25/Ltv1/Rps12/Ddx21/Wdr18/Rps15/Krr1/Rps26/Pes1/Pno1/C1d/Ubb/Rpl26/Pelp1/Tsr1/Rpl23a/Utp6/Ddx52/Rpl23/Rpl19/Rpl27/Ftsj3/Nol11/Csnk1d/Rps7/Rps29/Rpl36al/Fcf1/Heatr1/Riok1/Utp15/Rpp14/Rpl15/Rps24/Gnl3/Dis3/Rpl37/Rpl37rt/Dcaf13/Exosc4/Bop1/Rpl8/Csnk1e/Rpl3/Rrp7a/Rpl24/Riok2/Tbl3/Rps10/Wdr46/Rps18/Bysl/Rpl36/Wdr43/Riok3/Wdr36/Rps14/Rpl17/Rcl1/Rpp30/Exosc1/Pdcd11/Exosc2/Rpl12/Rpl35/Xrn2/Rps21/Rpl22l1/Exosc9/Exosc8/Rps3a1/Isg20l2/Rps27/Wdr3/Rpl34-ps1/Rps20/Nol6/Rps6/Rps8/Ebna1bp2/Exosc10/Nol9/Rpl22/Nop14/Rpl9/Utp3/Rpl5/Noc4l/Rplp0/Rpl6/Dhx37/Rpl32/Bms1/Emg1/Rps9/Rpl28/Fbl/Rps16/Rps11/Rps17/Rps3/Rpl27a/Rps13/Rps15a/Rplp2/Eri1/Ddx49/Uba52/Rpl18a/Nip7/Nob1/Mphosph6/Rpl13/Rps25/Rplp1/Rpl4/Rps27l/Rpsa/Rpl14/Rpl39/Utp14a/Rpl10/Las1l	129
R-MMU-72312	rRNA processing	129/3677	174/8582	2.71418e-17	1.97955e-15	1.10091e-15	Rpl7/Imp4/Wdr75/Nop58/Rpl37a/Ncl/Utp25/Ltv1/Rps12/Ddx21/Wdr18/Rps15/Krr1/Rps26/Pes1/Pno1/C1d/Ubb/Rpl26/Pelp1/Tsr1/Rpl23a/Utp6/Ddx52/Rpl23/Rpl19/Rpl27/Ftsj3/Nol11/Csnk1d/Rps7/Rps29/Rpl36al/Fcf1/Heatr1/Riok1/Utp15/Rpp14/Rpl15/Rps24/Gnl3/Dis3/Rpl37/Rpl37rt/Dcaf13/Exosc4/Bop1/Rpl8/Csnk1e/Rpl3/Rrp7a/Rpl24/Riok2/Tbl3/Rps10/Wdr46/Rps18/Bysl/Rpl36/Wdr43/Riok3/Wdr36/Rps14/Rpl17/Rcl1/Rpp30/Exosc1/Pdcd11/Exosc2/Rpl12/Rpl35/Xrn2/Rps21/Rpl22l1/Exosc9/Exosc8/Rps3a1/Isg20l2/Rps27/Wdr3/Rpl34-ps1/Rps20/Nol6/Rps6/Rps8/Ebna1bp2/Exosc10/Nol9/Rpl22/Nop14/Rpl9/Utp3/Rpl5/Noc4l/Rplp0/Rpl6/Dhx37/Rpl32/Bms1/Emg1/Rps9/Rpl28/Fbl/Rps16/Rps11/Rps17/Rps3/Rpl27a/Rps13/Rps15a/Rplp2/Eri1/Ddx49/Uba52/Rpl18a/Nip7/Nob1/Mphosph6/Rpl13/Rps25/Rplp1/Rpl4/Rps27l/Rpsa/Rpl14/Rpl39/Utp14a/Rpl10/Las1l	129
R-MMU-8868773	rRNA processing in the nucleus and cytosol	129/3677	174/8582	2.71418e-17	1.97955e-15	1.10091e-15	Rpl7/Imp4/Wdr75/Nop58/Rpl37a/Ncl/Utp25/Ltv1/Rps12/Ddx21/Wdr18/Rps15/Krr1/Rps26/Pes1/Pno1/C1d/Ubb/Rpl26/Pelp1/Tsr1/Rpl23a/Utp6/Ddx52/Rpl23/Rpl19/Rpl27/Ftsj3/Nol11/Csnk1d/Rps7/Rps29/Rpl36al/Fcf1/Heatr1/Riok1/Utp15/Rpp14/Rpl15/Rps24/Gnl3/Dis3/Rpl37/Rpl37rt/Dcaf13/Exosc4/Bop1/Rpl8/Csnk1e/Rpl3/Rrp7a/Rpl24/Riok2/Tbl3/Rps10/Wdr46/Rps18/Bysl/Rpl36/Wdr43/Riok3/Wdr36/Rps14/Rpl17/Rcl1/Rpp30/Exosc1/Pdcd11/Exosc2/Rpl12/Rpl35/Xrn2/Rps21/Rpl22l1/Exosc9/Exosc8/Rps3a1/Isg20l2/Rps27/Wdr3/Rpl34-ps1/Rps20/Nol6/Rps6/Rps8/Ebna1bp2/Exosc10/Nol9/Rpl22/Nop14/Rpl9/Utp3/Rpl5/Noc4l/Rplp0/Rpl6/Dhx37/Rpl32/Bms1/Emg1/Rps9/Rpl28/Fbl/Rps16/Rps11/Rps17/Rps3/Rpl27a/Rps13/Rps15a/Rplp2/Eri1/Ddx49/Uba52/Rpl18a/Nip7/Nob1/Mphosph6/Rpl13/Rps25/Rplp1/Rpl4/Rps27l/Rpsa/Rpl14/Rpl39/Utp14a/Rpl10/Las1l	129
R-MMU-69306	DNA Replication	98/3677	123/8582	4.4538e-17	3.04529e-15	1.69362e-15	Mcm3/Prim2/Orc2/Psmd1/Mcm6/Anapc16/Dna2/Fzr1/Prim1/Cdk2/Pold2/Rps27a/Psme4/Ubb/Psmb6/Rpa1/Psmd11/Kpnb1/Psmb3/Psmd3/Psme3/Cdc27/Psmd12/Psma6/Pole2/Psma3/Psmc1/Psma2/Psmd6/Ube2e1/Psmc6/Psme1/Skp2/Rbx1/Mcm4/Cdc45/Psmd2/Kpna1/Psmb1/Psmb9/Psmb8/Cdc23/Pola2/Anapc2/Psmd5/Psmb7/Orc4/Psmd14/Psmc3/Anapc1/Pcna/Mcm8/Ube2c/Psma7/Ccna2/Psmb4/Psmd4/Ccne2/Orc3/Pole3/Orc1/Psmb2/Kpna6/Dbf4/Psmc2/Orc5/Anapc4/Rfc1/Cdc7/Pole/Rfc5/Anapc5/Psmd9/Ubc/Rfc2/Mcm7/Rfc3/Rpa3/Cul1/Mcm2/Ube2s/Psmc4/Psmd8/Pold1/Anapc15/Psma1/Psmd13/Cdc16/Gins4/Uba52/Mcm5/Anapc10/Psmb10/Psmd7/Gins2/Cdt1/Psma4/Pola1	98
R-MMU-72766	Translation	155/3677	222/8582	1.82613e-16	1.17517e-14	6.53562e-15	Rpl7/Eif5b/Mrps9/Eef1b2/Rpl37a/Mrps14/Mtrf1l/Rps12/Ppa1/Rps15/Eef2/Mrpl42/Rps26/Mrps24/Mrpl22/Ubb/Rpl26/Eif4a1/Eral1/Rpl23a/Mrps23/Mrpl10/Mrpl45/Rpl23/Rpl19/Rpl27/Mrps7/Mrpl38/Srp68/Mrpl12/Rps7/Rps29/Rpl36al/Eif2s1/Eif2b2/Eif5/Gfm2/Mrps27/Mrps30/Rpl15/Mrps16/Rps24/Oxa1l/Mrpl52/Mrpl57/Rpl37/Rpl37rt/Pabpc1/Eif3e/Eif3h/Mrpl13/Eef1d/Rpl8/Eif3d/Eif3l/Rpl3/Eif4b/Gspt1/Mrpl40/Eif4g1/Eif4a2/Rpl24/Mrpl39/N6amt1/Mrpl18/Mrps34/Mrpl28/Rps10/Rps18/Mrps18b/Mrpl14/Mrpl2/Rpl36/Etf1/Rps14/Rpl17/Mrpl21/Mrpl49/Eef1g/Eif3a/Mrpl41/Mrps2/Rpl12/Rpl35/Eif3m/Srp14/Eif3j1/Mrps5/Mrps26/Eif2s2/Rps21/Mrps28/Rpl22l1/Gfm1/Rps3a1/Dap3/Rps27/Mrpl9/Rpl34-ps1/Ppa2/Eif4e/Rps20/Mrpl50/Rps6/Mrpl37/Eif2b3/Rps8/Mrps15/Eif3i/Rpl22/Mrpl20/Rpl9/Srp72/Mrpl1/Rpl5/Rplp0/Rpl6/Eif4h/Eif3b/Ptcd3/Mrpl19/Mrps25/Rpl32/Mrps35/Rps9/Rpl28/Rps16/Eif3k/Rps11/Rps17/Rps3/Mrpl17/Eif3f/Rpl27a/Rps13/Rps15a/Eif3c/Rplp2/Eif4ebp1/Uba52/Rpl18a/Rpl13/Eif3g/Mrpl4/Rps25/Rplp1/Rpl4/Rps27l/Eef1a1/Mrps22/Rpsa/Rpl14/Rpl39/Rpl10/Eif1ax	155
R-MMU-453274	Mitotic G2-G2/M phases	129/3677	177/8582	2.8157e-16	1.71132e-14	9.51739e-15	Tuba4a/Psmd1/Clasp1/Sdccag8/Nek2/Cdk1/Pcnt/Nedd1/Cep290/Ppp1r12a/Phlda1/Dctn2/Cdk2/Rps27a/Psme4/Hmmr/Ppp2ca/Ubb/Trp53/Psmb6/Pafah1b1/Ywhae/Psmd11/Psmb3/Psmd3/Tubg1/Psme3/Psmd12/Csnk1d/Psma6/Psma3/Mnat1/Psmc1/Dync1h1/Hsp90aa1/Psma2/E2f3/Tubb2a/Ccnh/Cdk7/Ccnb1/Psmd6/Psmc6/Haus4/Ajuba/Psme1/Cenpj/Ppp2r2a/Mzt1/Bora/Fbxl7/Csnk1e/Rbx1/Gtse1/Tubgcp6/Tuba1c/Nde1/Psmd2/Cep43/Psmb1/Ppp2r1a/Pkmyt1/Psmb9/Psmb8/Tubb5/Hsp90ab1/Cdc25c/Tubb6/Cep192/Haus1/Cep78/Actr1a/Tubb4b/Ssna1/Odf2/Psmd5/Psmb7/Psmd14/Psmc3/Ckap5/Tubgcp4/Cep152/Cdc25b/Ninl/Mapre1/E2f1/Cep250/Psma7/Ccna2/Plk4/Psmb4/Psmd4/Cdk5rap2/Haus6/Psmb2/Cdk11b/Akap9/Psmc2/Ppp1cb/Haus3/Dynll1/Psmd9/Ubc/Ywhag/Cul1/Alms1/Psmc4/Psmd8/Tubgcp5/Ppme1/Wee1/Psma1/Ccp110/Plk1/Psmd13/Ppp2cb/Pcm1/Uba52/Rab8a/Prkaca/Psmb10/Psmd7/Tubb3/Cep57/Ppp2r1b/Psma4/Ccnb2/Cdc25a/Haus7	129
R-MMU-72163	mRNA Splicing - Major Pathway	137/3677	191/8582	3.04254e-16	1.75186e-14	9.74288e-15	Ppil3/Snrpe/Dhx9/Hnrnpu/Sde2/Ppil4/Sf3b5/Cdc40/Snrpd3/Ptbp1/Polr2e/Cactin/Sf3a1/Slu7/Hnrnph1/Polr2a/Prpf8/Zfp830/Srsf1/Luc7l3/Casc3/Eftud2/Ddx42/Srsf2/Eif4a3/Alyref/Pnn/Rbm25/Snw1/Prpf4b/Ddx41/Ddx46/Hnrnpk/Cwc27/Acin1/Sap18/Gtf2f2/Wbp4/Wdr70/Puf60/Polr2f/Phf5a/Ddx23/Pcbp2/Hnrnpa1/Tra2b/Srrm2/Rnps1/Srsf3/Ppil1/U2af1/Lsm2/Dhx16/Cdc5l/Gtf2f1/Srsf7/Snrpd1/Polr2d/Ik/Zmat2/Tcerg1/Rbm22/Txnl4a/Sf3b2/Sart1/Polr2g/Prpf19/Smndc1/Prpf18/Rbm17/BC005624/Prpf40a/Hnrnpa3/Cwc22/Aqr/Snrnp200/Snrpb/Crnkl1/Rbm39/Ctnnbl1/Prpf6/Plrg1/Prcc/Sf3b4/Rbm8a/Bcas2/Srsf11/Ncbp1/Prpf4/Prpf38a/Ybx1/Ppie/Sf3a3/Snip1/Snrnp40/Srrm1/Srsf10/Dhx15/Polr2b/Hnrnpd/Srsf9/Prkrip1/Srrt/Bud31/Lsm8/Hnrnpa2b1/Usp39/Pcbp1/Snrnp27/Isy1/Lsm3/Wbp11/U2af2/Hnrnpl/Snrnp70/Fus/Xab2/Sugp1/Lsm4/Cherp/Polr2c/Dhx38/Sf3b3/Cwf19l2/Cwc15/Ubl5/Hspa8/Bud13/Rbm7/U2surp/Gpkow/Rbm10/Steep1/Upf3b/Rbmx2/Rbmx/Fam50a	137
R-MMU-72172	mRNA Splicing	140/3677	197/8582	5.13599e-16	2.80939e-14	1.56242e-14	Ppil3/Snrpe/Dhx9/Hnrnpu/Sde2/Ppil4/Sf3b5/Cdc40/Snrpd3/Ptbp1/Polr2e/Cactin/Sf3a1/Slu7/Hnrnph1/Polr2a/Prpf8/Zfp830/Srsf1/Luc7l3/Casc3/Eftud2/Ddx42/Srsf2/Eif4a3/Alyref/Pnn/Rbm25/Snw1/Prpf4b/Snrnp48/Ddx41/Ddx46/Hnrnpk/Cwc27/Acin1/Sap18/Gtf2f2/Wbp4/Wdr70/Puf60/Polr2f/Phf5a/Zcrb1/Ddx23/Pcbp2/Hnrnpa1/Tra2b/Srrm2/Rnps1/Srsf3/Ppil1/U2af1/Lsm2/Dhx16/Cdc5l/Gtf2f1/Srsf7/Snrpd1/Polr2d/Ik/Zmat2/Tcerg1/Rbm22/Txnl4a/Sf3b2/Sart1/Polr2g/Prpf19/Smndc1/Prpf18/Rbm17/BC005624/Prpf40a/Hnrnpa3/Cwc22/Aqr/Snrnp200/Snrpb/Crnkl1/Rbm39/Ctnnbl1/Prpf6/Plrg1/Prcc/Sf3b4/Rbm8a/Bcas2/Rnpc3/Srsf11/Ncbp1/Prpf4/Prpf38a/Ybx1/Ppie/Sf3a3/Snip1/Snrnp40/Srrm1/Srsf10/Dhx15/Polr2b/Hnrnpd/Srsf9/Prkrip1/Srrt/Bud31/Lsm8/Hnrnpa2b1/Usp39/Pcbp1/Snrnp27/Isy1/Lsm3/Wbp11/U2af2/Hnrnpl/Snrnp70/Fus/Xab2/Sugp1/Lsm4/Cherp/Polr2c/Dhx38/Sf3b3/Cwf19l2/Cwc15/Ubl5/Hspa8/Bud13/Rbm7/U2surp/Gpkow/Rbm10/Steep1/Upf3b/Rbmx2/Rbmx/Fam50a	140
R-MMU-69239	Synthesis of DNA	92/3677	116/8582	7.13969e-16	3.71944e-14	2.06854e-14	Mcm3/Prim2/Orc2/Psmd1/Mcm6/Anapc16/Dna2/Fzr1/Prim1/Cdk2/Pold2/Rps27a/Psme4/Ubb/Psmb6/Rpa1/Psmd11/Psmb3/Psmd3/Psme3/Cdc27/Psmd12/Psma6/Pole2/Psma3/Psmc1/Psma2/Psmd6/Ube2e1/Psmc6/Psme1/Skp2/Rbx1/Mcm4/Psmd2/Psmb1/Psmb9/Psmb8/Cdc23/Pola2/Anapc2/Psmd5/Psmb7/Orc4/Psmd14/Psmc3/Anapc1/Pcna/Mcm8/Ube2c/Psma7/Ccna2/Psmb4/Psmd4/Ccne2/Orc3/Pole3/Orc1/Psmb2/Psmc2/Orc5/Anapc4/Rfc1/Pole/Rfc5/Anapc5/Psmd9/Ubc/Rfc2/Mcm7/Rfc3/Rpa3/Cul1/Mcm2/Ube2s/Psmc4/Psmd8/Pold1/Anapc15/Psma1/Psmd13/Cdc16/Gins4/Uba52/Mcm5/Anapc10/Psmb10/Psmd7/Gins2/Cdt1/Psma4/Pola1	92
R-MMU-5688426	Deubiquitination	167/3677	246/8582	8.26635e-16	4.00508e-14	2.2274e-14	Ino80d/Bard1/Usp37/Psmd1/Yod1/Uchl5/Cdk1/Mdm2/Usp15/Mbd6/Usp34/Rps27a/Psme4/Mat2b/Vdac1/Tnip1/H2ac25/Usp22/Ubb/Trp53/Psmb6/Rhot1/Psmd11/Psmb3/Psmd3/Kat2a/Becn1/Psme3/Brca1/Smurf2/Psmd12/Actg1/Hgs/Foxk2/Asxl2/Psma6/Nfkbia/Psma3/Hif1a/Psmc1/Atxn3/Yy1/Wdr20/Traf3/Psma2/H2ac15/H2ac22/H2ac10/H2ac8/H2ac6/H2ac4/H2ac1/Uimc1/Atxn7/Psmd6/Vdac2/Bap1/Psmc6/Psme1/Nedd8/Uchl3/Skp2/Myc/Josd1/Tab1/Ep300/Usp7/Psmd2/Tomm70a/Usp25/Usp16/Psmb1/Axin1/Psmb9/Psmb8/Kat2b/Usp14/Smad4/Smad7/Smad2/Rce1/Otub1/Pten/Tnks2/Stam/Usp20/Psmd5/Psmb7/Mbd5/Stam2/Psmd14/Ifih1/Psmc3/Traf6/Ino80/Usp8/Asxl1/Psma7/Adrm1/Actl6a/Usp13/Ccna2/Psmb4/Psmd4/H2ac20/Usp33/Ripk2/Map3k7/Rigi/Vcp/Tgfbr1/Rad23b/Mysm1/Usp24/Cdc20/Clspn/Psmb2/Usp48/Mul1/Psmc2/Uchl1/Usp30/Suds3/Psmd9/Ubc/Foxk1/Usp42/Usp12/Stambp/Ruvbl1/Usp18/Usp5/Psmc4/Psmd8/Taf10/Usp47/Psma1/Ccp110/Psmd13/Vdac3/Polb/Tnks/Uba52/Fkbp8/Babam1/Smad1/Rad23a/Cyld/Psmb10/Psmd7/Usp10/Tomm20/Birc3/Usp28/Psma4/Smad3/Usp3/Rhoa/Usp4/Usp19/Cdc25a/Wdr48/Usp9x/Hcfc1/Brcc3/Ogt/Rnf128	167
R-MMU-69275	G2/M Transition	127/3677	175/8582	8.4202e-16	4.00508e-14	2.2274e-14	Tuba4a/Psmd1/Clasp1/Sdccag8/Nek2/Cdk1/Pcnt/Nedd1/Cep290/Ppp1r12a/Phlda1/Dctn2/Cdk2/Rps27a/Psme4/Hmmr/Ppp2ca/Ubb/Trp53/Psmb6/Pafah1b1/Ywhae/Psmd11/Psmb3/Psmd3/Tubg1/Psme3/Psmd12/Csnk1d/Psma6/Psma3/Mnat1/Psmc1/Dync1h1/Hsp90aa1/Psma2/Tubb2a/Ccnh/Cdk7/Ccnb1/Psmd6/Psmc6/Haus4/Ajuba/Psme1/Cenpj/Ppp2r2a/Mzt1/Bora/Fbxl7/Csnk1e/Rbx1/Gtse1/Tubgcp6/Tuba1c/Nde1/Psmd2/Cep43/Psmb1/Ppp2r1a/Pkmyt1/Psmb9/Psmb8/Tubb5/Hsp90ab1/Cdc25c/Tubb6/Cep192/Haus1/Cep78/Actr1a/Tubb4b/Ssna1/Odf2/Psmd5/Psmb7/Psmd14/Psmc3/Ckap5/Tubgcp4/Cep152/Cdc25b/Ninl/Mapre1/Cep250/Psma7/Ccna2/Plk4/Psmb4/Psmd4/Cdk5rap2/Haus6/Psmb2/Cdk11b/Akap9/Psmc2/Ppp1cb/Haus3/Dynll1/Psmd9/Ubc/Ywhag/Cul1/Alms1/Psmc4/Psmd8/Tubgcp5/Ppme1/Wee1/Psma1/Ccp110/Plk1/Psmd13/Ppp2cb/Pcm1/Uba52/Rab8a/Prkaca/Psmb10/Psmd7/Tubb3/Cep57/Ppp2r1b/Psma4/Ccnb2/Cdc25a/Haus7	127
R-MMU-68877	Mitotic Prometaphase	133/3677	187/8582	2.53693e-15	1.15642e-13	6.43135e-14	Tuba4a/Clasp1/Sdccag8/Ahctf1/Cenpf/Ppp2r5a/Nek2/Nup43/Ranbp2/Cdk1/Pcnt/Nedd1/Cep290/Nup107/Dctn2/Spdl1/Ppp2ca/Ndel1/Aurkb/Mis12/Pafah1b1/Ywhae/Ska2/Tubg1/Nup85/Csnk1d/Cenpo/Ppp2r5e/Ppp2r5c/Dync1h1/Hsp90aa1/Tubb2a/Cenpp/Cenph/Ccnb1/Cenpk/Kif2a/Haus4/Cenpj/Mzt1/Rad21/Csnk1e/Tubgcp6/Tuba1c/Nde1/Cep43/Ppp2r1a/Tubb5/Cenpq/Ndc80/Eml4/Tubb6/Seh1l/Cep192/Haus1/Cdca5/Ppp2r5b/Incenp/Cep78/Actr1a/Smc3/Tubb4b/Ssna1/Odf2/Spc25/Nup160/Ckap5/Kif18a/Tubgcp4/Cep152/Ncaph/Bub1/Ninl/Csnk2a1/Mapre1/Cep250/Dsn1/Plk4/Smc4/Pmf1/Rps27/Cenpe/Cdk5rap2/Haus6/Kif2c/Cdc20/Cdca8/Nudc/Akap9/Cenpa/Haus3/Ncapg/Cenpc1/Dynll1/Ppp1cc/Clip1/Kntc1/Ywhag/Mad1l1/Pds5b/Dync1i1/Alms1/Sec13/Ncapd2/Tubgcp5/Numa1/Nup98/Ccp110/Plk1/Bub3/Ppp2cb/Pcm1/Cenpu/Prkaca/Csnk2a2/Dync1li2/Cenpt/Tubb3/Nup133/Cep57/Spc24/Zw10/Ppp2r1b/Zwilch/Ccnb2/Stag1/Clasp2/Dync1li1/Stag2/Haus7/Ercc6l/Hdac8/Smc1a	133
R-MMU-69206	G1/S Transition	83/3677	103/8582	3.38999e-15	1.48346e-13	8.25017e-14	Mcm3/Prim2/Orc2/Psmd1/Mcm6/Cdk4/Prim1/Cdk2/Rps27a/Ppp2ca/Ubb/Psmb6/Rpa1/Psmd11/Psmb3/Psmd3/Psme3/Psmd12/Psma6/Pole2/Psma3/Mnat1/Psmc1/Akt1/Psma2/Ccnh/Cdk7/Psmd6/Psmc6/Psme1/Rb1/Skp2/Mcm4/Cdc45/Psmd2/Psmb1/Ppp2r1a/Psmb9/Psmb8/Pola2/Psmd5/Psmb7/Orc4/Psmd14/Psmc3/Mcm8/Psma7/Ccna2/Cks1b/Psmb4/Psmd4/Ccne2/Orc3/Pole3/Orc1/Psmb2/Dbf4/Psmc2/Orc5/Cdc7/Pole/Psmd9/Ubc/Mcm7/Rpa3/Cul1/Mcm2/Psmc4/Psmd8/Wee1/Psma1/Psmd13/Ccnd1/Ppp2cb/Uba52/Mcm5/Psmb10/Psmd7/Cdt1/Ppp2r1b/Psma4/Cdc25a/Pola1	83
R-MMU-72706	GTP hydrolysis and joining of the 60S ribosomal subunit	87/3677	110/8582	6.03628e-15	2.53988e-13	1.41254e-13	Rpl7/Eif5b/Rpl37a/Rps12/Rps15/Rps26/Ubb/Rpl26/Eif4a1/Rpl23a/Rpl23/Rpl19/Rpl27/Rps7/Rps29/Rpl36al/Eif2s1/Eif5/Rpl15/Rps24/Rpl37/Rpl37rt/Eif3e/Eif3h/Rpl8/Eif3d/Eif3l/Rpl3/Eif4b/Eif4g1/Eif4a2/Rpl24/Rps10/Rps18/Rpl36/Rps14/Rpl17/Eif3a/Rpl12/Rpl35/Eif3m/Eif3j1/Eif2s2/Rps21/Rpl22l1/Rps3a1/Rps27/Rpl34-ps1/Eif4e/Rps20/Rps6/Rps8/Eif3i/Rpl22/Rpl9/Rpl5/Rplp0/Rpl6/Eif4h/Eif3b/Rpl32/Rps9/Rpl28/Rps16/Eif3k/Rps11/Rps17/Rps3/Eif3f/Rpl27a/Rps13/Rps15a/Eif3c/Rplp2/Uba52/Rpl18a/Rpl13/Eif3g/Rps25/Rplp1/Rpl4/Rps27l/Rpsa/Rpl14/Rpl39/Rpl10/Eif1ax	87
R-MMU-9012999	RHO GTPase cycle	244/3677	395/8582	7.58761e-15	3.07439e-13	1.7098e-13	Dst/Nck2/Hspe1/Abi2/Cul3/Farp2/Srgap2/Kif14/Tor1aip1/Rasal2/Cdc42bpa/Lbr/Akap12/Arhgap18/Gja1/Sowahc/Bcr/Ckap4/Bltp3b/Cct2/Frs2/Shmt2/Esyt1/Ccdc88a/Sptbn1/Stk10/Aldh3a2/Arhgap44/Pld2/Ankfy1/Cpd/Git1/Flot2/Tnfaip1/Cltc/Msi2/Jup/Fmnl1/Tex2/Gna13/Baiap2/Actg1/Hgs/Rhob/Rock2/Kidins220/Dock4/Scfd1/Arhgap5/Ralgapa1/Sos2/Daam1/Rhoj/Plekhg3/Actn1/Hsp90aa1/Cdc42bpb/Net1/Mtr/Dsp/Faf2/Arhgef28/Pik3r1/Depdc1b/Dlg5/Nisch/Arhgap22/Fermt2/Ktn1/Spata13/Ptk2b/Dock5/Farp1/Basp1/Trio/Scrib/Arhgap39/Cdc42ep1/Baiap2l2/Arfgap3/Samm50/Cpne8/Twf1/Senp1/Rnd1/Fmnl3/Aaas/Tra2b/Pak2/Tfrc/Kalrn/Arhgap31/Cep97/Arl13b/Itsn1/Stk38/Hsp90ab1/Frs3/Trip10/Arhgap28/Cdc42ep3/Sos1/Arhgap12/Rock1/Fam13b/Lmnb1/Txnl1/Map3k11/Stip1/Cpsf7/Tjp2/Dock8/Arhgap19/Dnmbp/Slk/Add3/Vim/Stam/Arhgap21/Abi1/Vav2/Rapgef1/Pkn3/Fnbp1/Rnd3/Stam2/Pkp4/Nckap1/Ndufs3/Arhgap11a/Tmem87a/Snap23/Ddrgk1/Nsfl1c/Rbm39/Elmo2/Pard6b/Ect2/Pgrmc2/Arhgef26/Arhgef11/Iqgap3/Arhgef2/Tpm3/Vangl1/Rhoc/Vav3/Dbt/Abcd3/Arhgap29/Pde5a/Pkn2/Syde2/Vcp/Tmem59/Pik3r3/Wasf2/Nudc/Ubxn11/Srrm1/Cdc42/Capzb/Arhgef19/Epha2/Spen/Vamp3/Plekhg5/Arhgef16/Letm1/Pcdh7/Cops4/Ptpn13/Golga3/Ankle2/Git2/Cit/Cct6a/Actb/Rac1/Baiap2l1/Stard13/Cav1/Ndufa5/Arhgef5/Chn2/Cct7/Plxna1/Emc3/Brk1/Arhgap35/Arhgef1/Pak4/Rhpn2/Cyfip1/Akap13/Iqgap1/Whamm/Picalm/Arhgef17/Lamtor1/Rhog/Rras2/Ccp110/Rbbp6/Arhgap17/Kctd13/Wdr11/Dock1/Arhgef18/Arhgef7/Arhgef10/Dlc1/Sh3rf1/Gmip/Pik3r2/Tpm4/Arhgap10/Pkn1/Wwp2/Itgb1/Arhgap42/Cdc37/Dock6/Anln/Arhgap32/Peak1/Myo9a/Uaca/Tmod3/Lrrc1/Myo6/Nck1/Rhoa/Wdr6/Plxnb1/Usp9x/Ocrl/Rbmx/Mtmr1/Bcap31/Emd/Atp6ap1/Ophn1/Mospd2	244
R-MMU-72613	Eukaryotic Translation Initiation	91/3677	117/8582	9.48439e-15	3.5779e-13	1.98983e-13	Rpl7/Eif5b/Rpl37a/Rps12/Rps15/Rps26/Ubb/Rpl26/Eif4a1/Rpl23a/Rpl23/Rpl19/Rpl27/Rps7/Rps29/Rpl36al/Eif2s1/Eif2b2/Eif5/Rpl15/Rps24/Rpl37/Rpl37rt/Pabpc1/Eif3e/Eif3h/Rpl8/Eif3d/Eif3l/Rpl3/Eif4b/Eif4g1/Eif4a2/Rpl24/Rps10/Rps18/Rpl36/Rps14/Rpl17/Eif3a/Rpl12/Rpl35/Eif3m/Eif3j1/Eif2s2/Rps21/Rpl22l1/Rps3a1/Rps27/Rpl34-ps1/Eif4e/Rps20/Rps6/Eif2b3/Rps8/Eif3i/Rpl22/Rpl9/Rpl5/Rplp0/Rpl6/Eif4h/Eif3b/Rpl32/Rps9/Rpl28/Rps16/Eif3k/Rps11/Rps17/Rps3/Eif3f/Rpl27a/Rps13/Rps15a/Eif3c/Rplp2/Eif4ebp1/Uba52/Rpl18a/Rpl13/Eif3g/Rps25/Rplp1/Rpl4/Rps27l/Rpsa/Rpl14/Rpl39/Rpl10/Eif1ax	91
R-MMU-72737	Cap-dependent Translation Initiation	91/3677	117/8582	9.48439e-15	3.5779e-13	1.98983e-13	Rpl7/Eif5b/Rpl37a/Rps12/Rps15/Rps26/Ubb/Rpl26/Eif4a1/Rpl23a/Rpl23/Rpl19/Rpl27/Rps7/Rps29/Rpl36al/Eif2s1/Eif2b2/Eif5/Rpl15/Rps24/Rpl37/Rpl37rt/Pabpc1/Eif3e/Eif3h/Rpl8/Eif3d/Eif3l/Rpl3/Eif4b/Eif4g1/Eif4a2/Rpl24/Rps10/Rps18/Rpl36/Rps14/Rpl17/Eif3a/Rpl12/Rpl35/Eif3m/Eif3j1/Eif2s2/Rps21/Rpl22l1/Rps3a1/Rps27/Rpl34-ps1/Eif4e/Rps20/Rps6/Eif2b3/Rps8/Eif3i/Rpl22/Rpl9/Rpl5/Rplp0/Rpl6/Eif4h/Eif3b/Rpl32/Rps9/Rpl28/Rps16/Eif3k/Rps11/Rps17/Rps3/Eif3f/Rpl27a/Rps13/Rps15a/Eif3c/Rplp2/Eif4ebp1/Uba52/Rpl18a/Rpl13/Eif3g/Rps25/Rplp1/Rpl4/Rps27l/Rpsa/Rpl14/Rpl39/Rpl10/Eif1ax	91
R-MMU-453279	Mitotic G1 phase and G1/S transition	97/3677	127/8582	1.00229e-14	3.65503e-13	2.03272e-13	Mcm3/Prim2/Orc2/Psmd1/Mcm6/Cdk4/Prim1/Cdk2/Rps27a/Ppp2ca/Ubb/Psmb6/Rpa1/Psmd11/Psmb3/Psmd3/Psme3/Psmd12/Psma6/Pole2/Psma3/Mnat1/Lin52/Psmc1/Akt1/Psma2/E2f3/Ccnh/Cdk7/Psmd6/Psmc6/Psme1/Ppp2r2a/Rb1/Skp2/Mcm4/Cdc45/Psmd2/Psmb1/Ppp2r1a/Psmb9/Psmb8/Pola2/Psmd5/Psmb7/Orc4/Psmd14/Psmc3/Mcm8/E2f1/Rbl1/Src/Psma7/E2f5/Ccna2/Cks1b/Psmb4/Psmd4/Ccne2/Orc3/Pole3/Cdkn2b/Orc1/Psmb2/Rbbp4/E2f2/Dbf4/Psmc2/Orc5/Lin54/Cdc7/Pole/Psmd9/Ubc/Mcm7/Rpa3/Cul1/Mcm2/Psmc4/Psmd8/Wee1/Psma1/Psmd13/Ccnd1/Tfdp1/Ppp2cb/Uba52/Mcm5/Rbl2/E2f4/Psmb10/Psmd7/Cdt1/Ppp2r1b/Psma4/Cdc25a/Pola1	97
R-MMU-68867	Assembly of the pre-replicative complex	69/3677	82/8582	1.09248e-14	3.8554e-13	2.14416e-13	Mcm3/Orc2/Psmd1/Mcm6/Anapc16/Fzr1/Rps27a/Ubb/Psmb6/Psmd11/Kpnb1/Psmb3/Psmd3/Psme3/Cdc27/Psmd12/Psma6/Psma3/Psmc1/Psma2/Psmd6/Ube2e1/Psmc6/Psme1/Mcm4/Psmd2/Kpna1/Psmb1/Psmb9/Psmb8/Cdc23/Anapc2/Psmd5/Psmb7/Orc4/Psmd14/Psmc3/Anapc1/Mcm8/Ube2c/Psma7/Psmb4/Psmd4/Orc3/Orc1/Psmb2/Kpna6/Psmc2/Orc5/Anapc4/Anapc5/Psmd9/Ubc/Mcm7/Mcm2/Ube2s/Psmc4/Psmd8/Anapc15/Psma1/Psmd13/Cdc16/Uba52/Mcm5/Anapc10/Psmb10/Psmd7/Cdt1/Psma4	69
R-MMU-156827	L13a-mediated translational silencing of Ceruloplasmin expression	86/3677	109/8582	1.12953e-14	3.86156e-13	2.14758e-13	Rpl7/Rpl37a/Rps12/Rps15/Rps26/Ubb/Rpl26/Eif4a1/Rpl23a/Rpl23/Rpl19/Rpl27/Rps7/Rps29/Rpl36al/Eif2s1/Rpl15/Rps24/Rpl37/Rpl37rt/Pabpc1/Eif3e/Eif3h/Rpl8/Eif3d/Eif3l/Rpl3/Eif4b/Eif4g1/Eif4a2/Rpl24/Rps10/Rps18/Rpl36/Rps14/Rpl17/Eif3a/Rpl12/Rpl35/Eif3m/Eif3j1/Eif2s2/Rps21/Rpl22l1/Rps3a1/Rps27/Rpl34-ps1/Eif4e/Rps20/Rps6/Rps8/Eif3i/Rpl22/Rpl9/Rpl5/Rplp0/Rpl6/Eif4h/Eif3b/Rpl32/Rps9/Rpl28/Rps16/Eif3k/Rps11/Rps17/Rps3/Eif3f/Rpl27a/Rps13/Rps15a/Eif3c/Rplp2/Uba52/Rpl18a/Rpl13/Eif3g/Rps25/Rplp1/Rpl4/Rps27l/Rpsa/Rpl14/Rpl39/Rpl10/Eif1ax	86
R-MMU-5689880	Ub-specific processing proteases	128/3677	181/8582	1.74047e-14	5.76993e-13	3.20891e-13	Usp37/Psmd1/Mdm2/Usp15/Usp34/Rps27a/Psme4/Mat2b/Vdac1/H2ac25/Usp22/Ubb/Trp53/Psmb6/Rhot1/Psmd11/Psmb3/Psmd3/Kat2a/Becn1/Psme3/Smurf2/Psmd12/Hgs/Psma6/Nfkbia/Psma3/Hif1a/Psmc1/Wdr20/Psma2/H2ac15/H2ac22/H2ac10/H2ac8/H2ac6/H2ac4/H2ac1/Atxn7/Psmd6/Vdac2/Psmc6/Psme1/Skp2/Myc/Tab1/Usp7/Psmd2/Tomm70a/Usp25/Usp16/Psmb1/Axin1/Psmb9/Psmb8/Usp14/Smad4/Smad7/Smad2/Rce1/Otub1/Pten/Tnks2/Usp20/Psmd5/Psmb7/Stam2/Psmd14/Ifih1/Psmc3/Traf6/Usp8/Psma7/Adrm1/Usp13/Ccna2/Psmb4/Psmd4/H2ac20/Usp33/Map3k7/Rigi/Tgfbr1/Usp24/Cdc20/Clspn/Psmb2/Usp48/Mul1/Psmc2/Usp30/Suds3/Psmd9/Ubc/Usp42/Usp12/Ruvbl1/Usp18/Usp5/Psmc4/Psmd8/Taf10/Usp47/Psma1/Ccp110/Psmd13/Vdac3/Polb/Tnks/Uba52/Fkbp8/Smad1/Cyld/Psmb10/Psmd7/Usp10/Tomm20/Birc3/Usp28/Psma4/Smad3/Usp3/Usp4/Usp19/Cdc25a/Wdr48/Usp9x/Rnf128	128
R-MMU-3700989	Transcriptional Regulation by TP53	185/3677	286/8582	3.31774e-14	1.06753e-12	5.93701e-13	Tcea1/Cnot11/Gls/Bard1/Ing5/Ccnt2/Btg2/Exo1/Cox20/Trp53bp2/Smyd2/Sesn1/Ddit4/Dna2/Cdk1/Polr2e/Stk11/Mbd3/Txnrd1/Nuak1/E2f7/Cnot2/Mdm2/Dyrk2/Cdk2/Igfbp3/Hus1/Rps27a/Npm1/Cnot6/Ppp2ca/Top3a/Ubb/Aurkb/Chd3/Trp53/Polr2a/Rpa1/Ywhae/Cdk5r1/Taf15/Brip1/Cdk12/Brca1/Taco1/Ywhaq/Mnat1/Cox16/Ppp2r5c/Ppp1r13b/Akt1/Cdk13/Prelid1/Rmi1/Ccnh/Jmy/Gtf2h2/Cdk7/Ccnb1/Plk2/Slc38a9/Ttc5/Supt16/Prmt5/Cenpj/Bnip3l/Gtf2f2/Prkaa1/Rictor/Polr2f/Ep300/Brd1/Ccnt1/Prkag1/Zfp385a/Usp7/Rmi2/Tbp/Ppp2r1a/Pdpk1/Mapk14/Brpf3/Ehmt2/Gtf2f1/Cox7a2l/Lrpprc/Taf4b/Polr2d/Ercc3/Cdc25c/Taf7/Ctdp1/Rad9a/Kat5/Prdx5/Cox8a/Polr2g/Mta2/Taf3/Pip4k2a/Ehmt1/Tsc1/Cdk9/Mapkap1/Tnks1bp1/Pcna/Csnk2a1/Phf20/Ywhab/Ccna2/Gatad2b/Prkab2/Hipk1/Rabggtb/Ccne2/Nbn/Txn1/Rraga/Rragb/Prdx1/Rragc/Rbbp4/Sesn2/Mtor/Cdk5/Rheb/Prkag2/Ywhah/Nelfa/Polr2b/Cnot6l/Cox6a1/Prkab1/Rfc5/Rad9b/Gtf2h3/Ubc/Rfc2/Ywhag/Cox19/Rfc3/Rpa3/Ndufa4/Cnot4/Hipk2/Casp2/Gadd45a/Brpf1/Chd4/Cnot3/Ppp1r13l/Ercc2/Supt5/Cox6b1/Gpi1/Blm/Lamtor1/Taf10/Ppp2cb/Gsr/Cnot7/Ing2/Uba52/Ell/Brd7/Polr2c/Csnk2a2/Cnot1/Cox4i1/Banp/Mre11a/Pin1/Chek1/Ppp2r1b/Atm/Cox5a/Pml/Topbp1/Atrip/Cnot10/COX1/G6pdx/Taf1/Cox7b/Rbbp7	185
R-MMU-73894	DNA Repair	182/3677	282/8582	7.40478e-14	2.31452e-12	1.28721e-12	Tcea1/Cops5/Rev1/Ino80d/Bard1/Xrcc5/Nhej1/Cops8/Ube2t/Exo1/Dna2/Sumo3/Polr2e/Pias4/Ube2n/Timeless/Cdk2/Pold2/Hus1/Rps27a/Ube2b/Cops3/Alkbh5/Top3a/Ubb/Trp53/Polr2a/Rpa1/Zfp830/Brip1/Trim25/Eme1/Brca1/Kpna2/Sumo2/Actg1/Nploc4/Gen1/Fancm/Pole2/Mnat1/Rad51b/Yy1/H4c12/H4c18/H4c9/H2bc11/H4c8/H2bc9/H4c6/H2bc8/H4c4/H2bc4/H4c3/H2bc3/H4c2/H4c1/Tdp2/Uimc1/Rmi1/Ccnh/Xrcc4/Msh3/Polk/Gtf2h2/Cdk7/Bap1/Ercc6/Mapk8/Apex1/Polr2f/Rbx1/Ep300/Slx4/Usp7/Rmi2/Ercc4/Ube2v2/Prkdc/Spidr/Rnf168/Hmgn1/Mdc1/Msh6/Polr2d/Ercc3/Rad9a/Kat5/Polr2g/Ddb1/Prpf19/Dclre1c/Ube2l6/Aqr/Ino80/Trp53bp1/Pcna/Actl6a/Ccna2/H4c14/H2bc18/Pias3/Chd1l/Dclre1b/Nbn/Usp45/Vcp/Fancg/Xpa/Rad23b/Pole3/Usp1/Ppie/Adprs/Clspn/Eya3/Isg15/Xrcc2/Paxip1/Uvssa/Poln/Rfc1/Polr2b/Rchy1/Cops4/Pole/Ung/Rfc5/Rad9b/Gtf2h3/Ubc/Rfc2/Cops6/Pms2/Brca2/Rfc3/Rpa3/Isy1/Ruvbl1/Rad18/Fancd2/Mbd4/Rad52/Cops7a/Rad51ap1/H4c16/Ppp5c/Ercc2/Xrcc1/Pold1/Fanci/Blm/Palb2/Slx1b/Ppp4c/Xab2/Lig4/Cul4a/Polb/Neil3/Uba52/Babam1/Rad23a/Fto/Polr2c/Usp10/Fanca/Sprtn/Mre11a/Chek1/H2ax/Atm/Pias1/Tipin/Rnf111/Topbp1/Uba7/Atrip/Mlh1/Wdr48/Brcc3/Fancb	182
R-MMU-927802	Nonsense-Mediated Decay (NMD)	86/3677	112/8582	1.954e-13	5.77751e-12	3.21312e-12	Rpl7/Rpl37a/Smg7/Rps12/Rps15/Rps26/Ppp2ca/Ubb/Rpl26/Smg6/Rpl23a/Smg8/Rpl23/Rpl19/Casc3/Rpl27/Eif4a3/Rps7/Rps29/Rpl36al/Rpl15/Rps24/Dcp1a/Ppp2r2a/Rpl37/Rpl37rt/Pabpc1/Rpl8/Rpl3/Gspt1/Eif4g1/Rpl24/Ppp2r1a/Rnps1/Rps10/Rps18/Rpl36/Etf1/Rps14/Rpl17/Upf2/Rpl12/Rpl35/Rps21/Rpl22l1/Rps3a1/Smg5/Rps27/Rbm8a/Rpl34-ps1/Rps20/Ncbp1/Rps6/Rps8/Rpl22/Rpl9/Rpl5/Rplp0/Rpl6/Rpl32/Rps9/Rpl28/Smg9/Rps16/Rps11/Rps17/Rps3/Rpl27a/Rps13/Rps15a/Smg1/Rplp2/Upf3a/Upf1/Uba52/Rpl18a/Rpl13/Rps25/Rplp1/Rpl4/Rps27l/Rpsa/Rpl14/Rpl39/Upf3b/Rpl10	86
R-MMU-975957	Nonsense Mediated Decay (NMD) enhanced by the Exon Junction Complex (EJC)	86/3677	112/8582	1.954e-13	5.77751e-12	3.21312e-12	Rpl7/Rpl37a/Smg7/Rps12/Rps15/Rps26/Ppp2ca/Ubb/Rpl26/Smg6/Rpl23a/Smg8/Rpl23/Rpl19/Casc3/Rpl27/Eif4a3/Rps7/Rps29/Rpl36al/Rpl15/Rps24/Dcp1a/Ppp2r2a/Rpl37/Rpl37rt/Pabpc1/Rpl8/Rpl3/Gspt1/Eif4g1/Rpl24/Ppp2r1a/Rnps1/Rps10/Rps18/Rpl36/Etf1/Rps14/Rpl17/Upf2/Rpl12/Rpl35/Rps21/Rpl22l1/Rps3a1/Smg5/Rps27/Rbm8a/Rpl34-ps1/Rps20/Ncbp1/Rps6/Rps8/Rpl22/Rpl9/Rpl5/Rplp0/Rpl6/Rpl32/Rps9/Rpl28/Smg9/Rps16/Rps11/Rps17/Rps3/Rpl27a/Rps13/Rps15a/Smg1/Rplp2/Upf3a/Upf1/Uba52/Rpl18a/Rpl13/Rps25/Rplp1/Rpl4/Rps27l/Rpsa/Rpl14/Rpl39/Upf3b/Rpl10	86
R-MMU-69052	Switching of origins to a post-replicative state	73/3677	91/8582	2.49297e-13	7.17713e-12	3.99152e-12	Mcm3/Orc2/Psmd1/Mcm6/Anapc16/Fzr1/Cdk2/Rps27a/Psme4/Ubb/Psmb6/Psmd11/Psmb3/Psmd3/Psme3/Cdc27/Psmd12/Psma6/Psma3/Psmc1/Psma2/Psmd6/Ube2e1/Psmc6/Psme1/Skp2/Rbx1/Mcm4/Psmd2/Psmb1/Psmb9/Psmb8/Cdc23/Anapc2/Psmd5/Psmb7/Orc4/Psmd14/Psmc3/Anapc1/Mcm8/Ube2c/Psma7/Ccna2/Psmb4/Psmd4/Ccne2/Orc3/Orc1/Psmb2/Psmc2/Orc5/Anapc4/Anapc5/Psmd9/Ubc/Mcm7/Cul1/Mcm2/Ube2s/Psmc4/Psmd8/Anapc15/Psma1/Psmd13/Cdc16/Uba52/Mcm5/Anapc10/Psmb10/Psmd7/Cdt1/Psma4	73
R-MMU-72689	Formation of a pool of free 40S subunits	77/3677	99/8582	1.11332e-12	3.123e-11	1.73684e-11	Rpl7/Rpl37a/Rps12/Rps15/Rps26/Ubb/Rpl26/Rpl23a/Rpl23/Rpl19/Rpl27/Rps7/Rps29/Rpl36al/Rpl15/Rps24/Rpl37/Rpl37rt/Eif3e/Eif3h/Rpl8/Eif3d/Eif3l/Rpl3/Rpl24/Rps10/Rps18/Rpl36/Rps14/Rpl17/Eif3a/Rpl12/Rpl35/Eif3m/Eif3j1/Rps21/Rpl22l1/Rps3a1/Rps27/Rpl34-ps1/Rps20/Rps6/Rps8/Eif3i/Rpl22/Rpl9/Rpl5/Rplp0/Rpl6/Eif3b/Rpl32/Rps9/Rpl28/Rps16/Eif3k/Rps11/Rps17/Rps3/Eif3f/Rpl27a/Rps13/Rps15a/Eif3c/Rplp2/Uba52/Rpl18a/Rpl13/Eif3g/Rps25/Rplp1/Rpl4/Rps27l/Rpsa/Rpl14/Rpl39/Rpl10/Eif1ax	77
R-MMU-983169	Class I MHC mediated antigen processing & presentation	210/3677	342/8582	1.46942e-12	4.01886e-11	2.23507e-11	Ube2w/Tpp2/Hecw2/Rnf25/Cul3/Trip12/Psmd1/Rnf217/Hace1/Ube2g2/Cdc34/Rnf126/Thop1/Fzr1/Fbxo7/Ube2n/Rps27a/Psme4/Trim41/Canx/Sec24a/Sar1b/Ube2b/Ubb/Psmb6/Ube2g1/Blmh/Wsb1/Psmd11/Npepps/Psmb3/Fbxl20/Psmd3/Klhl11/Psme3/Cdc27/Mrc2/Smurf2/Psmd12/Ube2o/Socs3/Cbll1/Psma6/Sec23a/Lrr1/Psma3/Arel1/Psmc1/Asb13/Psma2/Mylip/Fbxw17/Erap1/Psmd6/Ube2e1/Ube2e2/Sec24c/Psmc6/Psme1/Lmo7/Fbxl3/Skp2/Fbxl7/Rbx1/Mgrn1/Socs1/Ube2v2/Psmd2/Itgb5/Dtx3l/Dzip3/Cblb/Ltn1/Psmb1/Lnpep/Ccnf/Stub1/Tapbp/H2-K1/Psmb9/Tap1/Psmb8/Tap2/H2-Q1/H2-Q4/H2-Q7/H2-T23/H2-T22/Trim39/H2-M3/Ubr2/Pja2/Fbxo11/Cul2/Rnf138/Cdc23/Ube2d2a/Rnf14/Mex3c/Fbxw4/Anapc2/Asb6/Hspa5/Psmd5/Psmb7/Psmd14/Ube2e3/Itgav/Ube2l6/Psmc3/Snap23/Ubr1/Pdia3/B2m/Anapc1/Ubox5/Ube2c/Psma7/Fbxw7/Ube2q1/Psmb4/Psmd4/Rnf115/Sec22b/Sec24d/Sec24b/Ube2d3/Wwp1/Ufl1/Ube2j1/Ube2r2/Fbxo10/Klhl9/Lrrc41/Rnf220/Cdc20/Psmb2/Ubr4/Fbxo44/Spsb1/Vamp3/Ube2j2/Psmc2/Ube3c/Fbxl5/Anapc4/Ube2k/Uba6/Rchy1/Sec31a/Glmn/Ube3b/Fbxo21/Fbxw8/Anapc5/Psmd9/Ubc/Kctd7/Smurf1/Ube2h/Cul1/Znrf2/Herc6/Vamp8/Sec13/Fbxl14/Ube2s/Ube2m/Psmc4/Psmd8/Ube3a/Det1/Psma1/Rbbp6/Fbxl19/Stx4a/Psmd13/Cdc16/Sh3rf1/Klhl2/Uba52/Anapc10/Calr/Fbxw9/Siah1a/Fbxl8/Psmb10/Psmd7/Znrf1/Gan/Fbxo31/Ube4a/Cul5/Psma4/Ube2q2/Fbxo22/Herc1/Rnf111/Nedd4/Fbxo9/Ube3d/Spsb4/Uba5/Traip/Uba7/Arih2/Ube2a/Bcap31/Pja1/Huwe1	210
R-MMU-174143	APC/C-mediated degradation of cell cycle proteins	69/3677	87/8582	3.16179e-12	8.2357e-11	4.58023e-11	Psmd1/Nek2/Fbxo5/Anapc16/Cdk1/Fzr1/Cdk2/Rps27a/Psme4/Pttg1/Ubb/Aurkb/Psmb6/Psmd11/Psmb3/Psmd3/Psme3/Cdc27/Psmd12/Psma6/Psma3/Psmc1/Psma2/Ccnb1/Psmd6/Ube2e1/Psmc6/Psme1/Rb1/Skp2/Psmd2/Psmb1/Psmb9/Psmb8/Cdc23/Anapc2/Psmd5/Psmb7/Psmd14/Psmc3/Anapc1/Ube2c/Psma7/Ccna2/Psmb4/Psmd4/Cdc14a/Cdc20/Psmb2/Psmc2/Anapc4/Anapc5/Psmd9/Ubc/Cul1/Ube2s/Psmc4/Psmd8/Anapc15/Psma1/Plk1/Bub3/Psmd13/Cdc16/Uba52/Anapc10/Psmb10/Psmd7/Psma4	69
R-MMU-453276	Regulation of mitotic cell cycle	69/3677	87/8582	3.16179e-12	8.2357e-11	4.58023e-11	Psmd1/Nek2/Fbxo5/Anapc16/Cdk1/Fzr1/Cdk2/Rps27a/Psme4/Pttg1/Ubb/Aurkb/Psmb6/Psmd11/Psmb3/Psmd3/Psme3/Cdc27/Psmd12/Psma6/Psma3/Psmc1/Psma2/Ccnb1/Psmd6/Ube2e1/Psmc6/Psme1/Rb1/Skp2/Psmd2/Psmb1/Psmb9/Psmb8/Cdc23/Anapc2/Psmd5/Psmb7/Psmd14/Psmc3/Anapc1/Ube2c/Psma7/Ccna2/Psmb4/Psmd4/Cdc14a/Cdc20/Psmb2/Psmc2/Anapc4/Anapc5/Psmd9/Ubc/Cul1/Ube2s/Psmc4/Psmd8/Anapc15/Psma1/Plk1/Bub3/Psmd13/Cdc16/Uba52/Anapc10/Psmb10/Psmd7/Psma4	69
R-MMU-69618	Mitotic Spindle Checkpoint	81/3677	107/8582	3.75789e-12	9.56076e-11	5.31716e-11	Clasp1/Ahctf1/Cenpf/Ppp2r5a/Nup43/Ranbp2/Anapc16/Nup107/Spdl1/Ppp2ca/Ndel1/Aurkb/Mis12/Pafah1b1/Ska2/Cdc27/Nup85/Cenpo/Ppp2r5e/Ppp2r5c/Dync1h1/Cenpp/Cenph/Cenpk/Kif2a/Ube2e1/Nde1/Ppp2r1a/Cenpq/Ndc80/Cdc23/Seh1l/Ppp2r5b/Incenp/Anapc2/Spc25/Nup160/Ckap5/Kif18a/Bub1/Anapc1/Mapre1/Dsn1/Ube2c/Pmf1/Rps27/Cenpe/Kif2c/Cdc20/Cdca8/Nudc/Cenpa/Anapc4/Cenpc1/Dynll1/Ppp1cc/Anapc5/Clip1/Kntc1/Mad1l1/Dync1i1/Sec13/Ube2s/Anapc15/Nup98/Plk1/Bub3/Cdc16/Ppp2cb/Cenpu/Anapc10/Dync1li2/Cenpt/Nup133/Spc24/Zw10/Ppp2r1b/Zwilch/Clasp2/Dync1li1/Ercc6l	81
R-MMU-68949	Orc1 removal from chromatin	58/3677	70/8582	5.64845e-12	1.40441e-10	7.81054e-11	Mcm3/Orc2/Psmd1/Mcm6/Cdk2/Rps27a/Psme4/Ubb/Psmb6/Psmd11/Psmb3/Psmd3/Psme3/Psmd12/Psma6/Psma3/Psmc1/Psma2/Psmd6/Psmc6/Psme1/Skp2/Rbx1/Mcm4/Psmd2/Psmb1/Psmb9/Psmb8/Psmd5/Psmb7/Orc4/Psmd14/Psmc3/Mcm8/Psma7/Ccna2/Psmb4/Psmd4/Orc3/Orc1/Psmb2/Psmc2/Orc5/Psmd9/Ubc/Mcm7/Cul1/Mcm2/Psmc4/Psmd8/Psma1/Psmd13/Uba52/Mcm5/Psmb10/Psmd7/Cdt1/Psma4	58
R-MMU-5663220	RHO GTPases Activate Formins	94/3677	131/8582	1.4463e-11	3.51611e-10	1.95546e-10	Tuba4a/Clasp1/Srgap2/Ahctf1/Cenpf/Ppp2r5a/Nup43/Ranbp2/Nup107/Spdl1/Ppp2ca/Ndel1/Aurkb/Dvl2/Pfn1/Mis12/Pafah1b1/Ska2/Fmnl1/Nup85/Actg1/Cenpo/Rhob/Daam1/Ppp2r5e/Evl/Ppp2r5c/Dync1h1/Tubb2a/Cenpp/Cenph/Cenpk/Kif2a/Mrtfa/Tuba1c/Fmnl3/Nde1/Dvl3/Ppp2r1a/Cenpq/Srf/Ndc80/Tubb6/Seh1l/Ppp2r5b/Incenp/Tubb4b/Scai/Spc25/Nup160/Ckap5/Kif18a/Bub1/Mapre1/Dsn1/Src/Pmf1/Rps27/Rhoc/Cenpe/Kif2c/Cdc20/Cdca8/Nudc/Cdc42/Dvl1/Cenpa/Cenpc1/Dynll1/Ppp1cc/Clip1/Kntc1/Mad1l1/Actb/Rac1/Dync1i1/Sec13/Nup98/Plk1/Bub3/Ppp2cb/Cenpu/Dync1li2/Cenpt/Tubb3/Nup133/Spc24/Zw10/Ppp2r1b/Zwilch/Rhoa/Clasp2/Dync1li1/Ercc6l	94
R-MMU-174178	APC/C:Cdh1 mediated degradation of Cdc20 and other APC/C:Cdh1 targeted proteins in late mitosis/early G1	60/3677	74/8582	1.47931e-11	3.51818e-10	1.95661e-10	Psmd1/Anapc16/Fzr1/Rps27a/Psme4/Pttg1/Ubb/Aurkb/Psmb6/Psmd11/Psmb3/Psmd3/Psme3/Cdc27/Psmd12/Psma6/Psma3/Psmc1/Psma2/Psmd6/Ube2e1/Psmc6/Psme1/Rb1/Skp2/Psmd2/Psmb1/Psmb9/Psmb8/Cdc23/Anapc2/Psmd5/Psmb7/Psmd14/Psmc3/Anapc1/Ube2c/Psma7/Psmb4/Psmd4/Cdc20/Psmb2/Psmc2/Anapc4/Anapc5/Psmd9/Ubc/Ube2s/Psmc4/Psmd8/Anapc15/Psma1/Plk1/Psmd13/Cdc16/Uba52/Anapc10/Psmb10/Psmd7/Psma4	60
R-MMU-72202	Transport of Mature Transcript to Cytoplasm	63/3677	79/8582	1.80906e-11	4.21087e-10	2.34185e-10	Tpr/Nup43/Cdc40/Ranbp2/Nup107/Sarnp/Slu7/Nup88/Srsf1/Casc3/Nup85/Srsf2/Eif4a3/Alyref/Cpsf3/Cpsf2/Nup153/Thoc3/Thoc7/Nup58/Nup155/Cpsf1/Poldip3/Nup50/Aaas/Fyttd1/Rnps1/Srsf3/U2af1/Srsf7/Thoc1/Wdr33/Seh1l/Nxf1/Gle1/Nup188/Nup214/Nup35/Nup160/Rae1/Chtop/Rbm8a/Eif4e/Srsf11/Ncbp1/Ndc1/Srrm1/Slbp/Fip1l1/Nup54/Srsf9/Pom121/Cpsf4/Nup210/Sec13/U2af2/Nup62/Nup98/Nup93/Dhx38/Nup133/Upf3b/Thoc2	63
R-MMU-983168	Antigen processing: Ubiquitination & Proteasome degradation	177/3677	285/8582	2.29762e-11	5.23666e-10	2.91233e-10	Ube2w/Tpp2/Hecw2/Rnf25/Cul3/Trip12/Psmd1/Rnf217/Hace1/Ube2g2/Cdc34/Rnf126/Thop1/Fzr1/Fbxo7/Ube2n/Rps27a/Psme4/Trim41/Ube2b/Ubb/Psmb6/Ube2g1/Blmh/Wsb1/Psmd11/Npepps/Psmb3/Fbxl20/Psmd3/Klhl11/Psme3/Cdc27/Smurf2/Psmd12/Ube2o/Socs3/Cbll1/Psma6/Lrr1/Psma3/Arel1/Psmc1/Asb13/Psma2/Mylip/Fbxw17/Psmd6/Ube2e1/Ube2e2/Psmc6/Psme1/Lmo7/Fbxl3/Skp2/Fbxl7/Rbx1/Mgrn1/Socs1/Ube2v2/Psmd2/Dtx3l/Dzip3/Cblb/Ltn1/Psmb1/Lnpep/Ccnf/Stub1/Psmb9/Psmb8/Trim39/Ubr2/Pja2/Fbxo11/Cul2/Rnf138/Cdc23/Ube2d2a/Rnf14/Mex3c/Fbxw4/Anapc2/Asb6/Psmd5/Psmb7/Psmd14/Ube2e3/Ube2l6/Psmc3/Ubr1/Anapc1/Ubox5/Ube2c/Psma7/Fbxw7/Ube2q1/Psmb4/Psmd4/Rnf115/Ube2d3/Wwp1/Ufl1/Ube2j1/Ube2r2/Fbxo10/Klhl9/Lrrc41/Rnf220/Cdc20/Psmb2/Ubr4/Fbxo44/Spsb1/Ube2j2/Psmc2/Ube3c/Fbxl5/Anapc4/Ube2k/Uba6/Rchy1/Glmn/Ube3b/Fbxo21/Fbxw8/Anapc5/Psmd9/Ubc/Kctd7/Smurf1/Ube2h/Cul1/Znrf2/Herc6/Fbxl14/Ube2s/Ube2m/Psmc4/Psmd8/Ube3a/Det1/Psma1/Rbbp6/Fbxl19/Psmd13/Cdc16/Sh3rf1/Klhl2/Uba52/Anapc10/Fbxw9/Siah1a/Fbxl8/Psmb10/Psmd7/Znrf1/Gan/Fbxo31/Ube4a/Cul5/Psma4/Ube2q2/Fbxo22/Herc1/Rnf111/Nedd4/Fbxo9/Ube3d/Spsb4/Uba5/Traip/Uba7/Arih2/Ube2a/Pja1/Huwe1	177
R-MMU-195258	RHO GTPase Effectors	152/3677	238/8582	2.96138e-11	6.61173e-10	3.67707e-10	Ncoa2/Abi2/Tuba4a/Clasp1/Srgap2/Kif14/Arpc5/Ahctf1/Cenpf/Ppp2r5a/Nup43/Ranbp2/Ppp1r12a/Nup107/Myl6/Nf2/Actr2/Spdl1/Ppp2ca/Myh10/Ndel1/Aurkb/Dvl2/Dlg4/Pfn1/Mis12/Pafah1b1/Ywhae/Ska2/Fmnl1/Prkca/Nup85/Baiap2/Actg1/Cenpo/Rhob/Rock2/Ywhaq/Daam1/Ppp2r5e/Calm1/Evl/Ppp2r5c/Dync1h1/Tubb2a/Cenpp/Cenph/Cenpk/Kif2a/Prkcd/Ktn1/Ptk2/Myh9/Mrtfa/Tuba1c/Fmnl3/Nde1/Dvl3/Pak2/Ppp2r1a/Pdpk1/Mapk14/Cenpq/Srf/Ndc80/Kif5b/Rock1/Pik3c3/Cdc25c/Ctnna1/Tubb6/Seh1l/Ppp2r5b/Men1/Incenp/Abi1/Tubb4b/Pkn3/Scai/Spc25/Nckap1/Nup160/Ckap5/Kif18a/Bub1/Mapre1/Dsn1/Src/Ywhab/Iqgap3/Pmf1/Rps27/Rhoc/Cenpe/Pkn2/Kif2c/Cdc20/Cdca8/Wasf2/Nudc/Cdc42/Dvl1/Cenpa/Ppp1cb/Ywhah/Cenpc1/Dynll1/Cit/Ppp1cc/Arpc3/Clip1/Kntc1/Ywhag/Mad1l1/Actb/Rac1/Arpc1a/Arpc1b/Dync1i1/Arpc4/Brk1/Sec13/Calm3/Rhpn2/Cyfip1/Prc1/Iqgap1/Nup98/Rhog/Plk1/Prkcb/Mapk3/Bub3/Ppp2cb/Cenpu/Pkn1/Dync1li2/Cenpt/Tubb3/Nup133/Pin1/Spc24/Zw10/Ppp2r1b/Zwilch/Nck1/Pik3r4/Rhoa/Clasp2/Dync1li1/Flna/Ercc6l	152
R-MMU-2559583	Cellular Senescence	70/3677	91/8582	3.04069e-11	6.65303e-10	3.70004e-10	Map4k4/Mapkapk2/Map3k5/Asf1a/Anapc16/Cabin1/Fzr1/Mdm2/Hmga2/Cdk4/Cdk2/Rps27a/Mapk9/Map2k3/Mapk7/Ubb/Map2k4/Kdm6b/Trp53/Mink1/Suz12/Cdc27/H1f5/H1f3/H1f4/H1f1/Ube2e1/Mapk8/Rb1/H1f0/Ubn1/Hira/Ets2/Mapk14/Ehmt2/Cdc23/Lmnb1/Kat5/Ehmt1/Anapc2/Anapc1/Ube2c/Cebpb/Ccna2/Ccne2/Nbn/Txn1/Cdkn2b/Jun/Rbbp4/Rps6ka1/Anapc4/Ep400/Anapc5/Ubc/Ezh2/Ube2s/Erf/Eed/Anapc15/Mapk3/Map2k7/Cdc16/Uba52/Anapc10/Mre11a/Ets1/Atm/Rps6ka3/Rbbp7	70
R-MMU-72662	Activation of the mRNA upon binding of the cap-binding complex and eIFs, and subsequent binding to 43S	50/3677	59/8582	3.20464e-11	6.87427e-10	3.82308e-10	Rps12/Rps15/Rps26/Eif4a1/Rps7/Rps29/Eif2s1/Rps24/Pabpc1/Eif3e/Eif3h/Eif3d/Eif3l/Eif4b/Eif4g1/Eif4a2/Rps10/Rps18/Rps14/Eif3a/Eif3m/Eif3j1/Eif2s2/Rps21/Rps3a1/Rps27/Eif4e/Rps20/Rps6/Rps8/Eif3i/Eif4h/Eif3b/Rps9/Rps16/Eif3k/Rps11/Rps17/Rps3/Eif3f/Rps13/Rps15a/Eif3c/Eif4ebp1/Uba52/Eif3g/Rps25/Rps27l/Rpsa/Eif1ax	50
R-MMU-8941858	Regulation of RUNX3 expression and activity	46/3677	53/8582	3.54772e-11	7.46385e-10	4.15097e-10	Psmd1/Mdm2/Rps27a/Ubb/Psmb6/Psmd11/Psmb3/Psmd3/Psme3/Smurf2/Psmd12/Psma6/Psma3/Psmc1/Psma2/Psmd6/Psmc6/Psme1/Ep300/Psmd2/Psmb1/Psmb9/Psmb8/Psmd5/Psmb7/Psmd14/Psmc3/Src/Psma7/Psmb4/Psmd4/Psmb2/Psmc2/Psmd9/Ubc/Smurf1/Tgfb1/Psmc4/Psmd8/Psma1/Psmd13/Uba52/Cbfb/Psmb10/Psmd7/Psma4	46
R-MMU-2500257	Resolution of Sister Chromatid Cohesion	85/3677	117/8582	4.7761e-11	9.85858e-10	5.48279e-10	Tuba4a/Clasp1/Ahctf1/Cenpf/Ppp2r5a/Nup43/Ranbp2/Cdk1/Nup107/Spdl1/Ppp2ca/Ndel1/Aurkb/Mis12/Pafah1b1/Ska2/Nup85/Cenpo/Ppp2r5e/Ppp2r5c/Dync1h1/Tubb2a/Cenpp/Cenph/Ccnb1/Cenpk/Kif2a/Rad21/Tuba1c/Nde1/Ppp2r1a/Cenpq/Ndc80/Tubb6/Seh1l/Cdca5/Ppp2r5b/Incenp/Smc3/Tubb4b/Spc25/Nup160/Ckap5/Kif18a/Bub1/Mapre1/Dsn1/Pmf1/Rps27/Cenpe/Kif2c/Cdc20/Cdca8/Nudc/Cenpa/Cenpc1/Dynll1/Ppp1cc/Clip1/Kntc1/Mad1l1/Pds5b/Dync1i1/Sec13/Nup98/Plk1/Bub3/Ppp2cb/Cenpu/Dync1li2/Cenpt/Tubb3/Nup133/Spc24/Zw10/Ppp2r1b/Zwilch/Ccnb2/Stag1/Clasp2/Dync1li1/Stag2/Ercc6l/Hdac8/Smc1a	85
R-MMU-174084	Autodegradation of Cdh1 by Cdh1:APC/C	53/3677	64/8582	4.93533e-11	9.99861e-10	5.56066e-10	Psmd1/Anapc16/Fzr1/Rps27a/Ubb/Psmb6/Psmd11/Psmb3/Psmd3/Psme3/Cdc27/Psmd12/Psma6/Psma3/Psmc1/Psma2/Psmd6/Ube2e1/Psmc6/Psme1/Psmd2/Psmb1/Psmb9/Psmb8/Cdc23/Anapc2/Psmd5/Psmb7/Psmd14/Psmc3/Anapc1/Ube2c/Psma7/Psmb4/Psmd4/Psmb2/Psmc2/Anapc4/Anapc5/Psmd9/Ubc/Ube2s/Psmc4/Psmd8/Anapc15/Psma1/Psmd13/Cdc16/Uba52/Anapc10/Psmb10/Psmd7/Psma4	53
R-MMU-450531	Regulation of mRNA stability by proteins that bind AU-rich elements	66/3677	85/8582	5.36956e-11	1.06806e-09	5.93992e-10	Psmd1/Mapkapk2/Rps27a/Psme4/Ubb/Psmb6/Psmd11/Psmb3/Psmd3/Psme3/Psmd12/Prkca/Psma6/Psma3/Zfp36l1/Psmc1/Akt1/Psma2/Tnpo1/Psmd6/Dcp1a/Prkcd/Psmc6/Psme1/Dis3/Pabpc1/Exosc4/Parn/Psmd2/Eif4g1/Psmb1/Psmb9/Psmb8/Khsrp/Dcp2/Exosc1/Set/Exosc2/Nup214/Psmd5/Psmb7/Psmd14/Psmc3/Ywhab/Psma7/Exosc9/Exosc8/Psmb4/Psmd4/Psmb2/Psmc2/Hnrnpd/Psmd9/Ubc/Psmc4/Zfp36/Psmd8/Psma1/Psmd13/Elavl1/Uba52/Psmb10/Psmd7/Hspa8/Psma4/Anp32a	66
R-MMU-176814	Activation of APC/C and APC/C:Cdc20 mediated degradation of mitotic proteins	61/3677	77/8582	6.39035e-11	1.18661e-09	6.59923e-10	Psmd1/Nek2/Anapc16/Cdk1/Rps27a/Psme4/Pttg1/Ubb/Psmb6/Psmd11/Psmb3/Psmd3/Psme3/Cdc27/Psmd12/Psma6/Psma3/Psmc1/Psma2/Ccnb1/Psmd6/Ube2e1/Psmc6/Psme1/Psmd2/Psmb1/Psmb9/Psmb8/Cdc23/Anapc2/Psmd5/Psmb7/Psmd14/Psmc3/Anapc1/Ube2c/Psma7/Ccna2/Psmb4/Psmd4/Cdc20/Psmb2/Psmc2/Anapc4/Anapc5/Psmd9/Ubc/Ube2s/Psmc4/Psmd8/Anapc15/Psma1/Plk1/Bub3/Psmd13/Cdc16/Uba52/Anapc10/Psmb10/Psmd7/Psma4	61
R-MMU-9755511	KEAP1-NFE2L2 pathway	61/3677	77/8582	6.39035e-11	1.18661e-09	6.59923e-10	Cul3/Psmd1/Sesn1/Rps27a/Psme4/Sqstm1/Ubb/Psmb6/Psmd11/Psmb3/Psmd3/Psme3/Psmd12/Nploc4/Psma6/Psma3/Psmc1/Akt1/Psma2/Psmd6/Psmc6/Psme1/Skp2/Rbx1/Ep300/Psmd2/Ubxn7/Gsk3b/Bach1/Psmb1/Psmb9/Psmb8/Fbxl17/Psmd5/Psmb7/Psmd14/Nfe2l2/Psmc3/Srxn1/Psma7/Prkci/Psmb4/Psmd4/Vcp/Prdx1/Psmb2/Sesn2/Mul1/Psmc2/Psmd9/Ubc/Cul1/Psmc4/Psmd8/Psma1/Psmd13/Uba52/Psmb10/Psmd7/Map1lc3b/Psma4	61
R-MMU-72649	Translation initiation complex formation	49/3677	58/8582	6.39943e-11	1.18661e-09	6.59923e-10	Rps12/Rps15/Rps26/Eif4a1/Rps7/Rps29/Eif2s1/Rps24/Pabpc1/Eif3e/Eif3h/Eif3d/Eif3l/Eif4b/Eif4g1/Eif4a2/Rps10/Rps18/Rps14/Eif3a/Eif3m/Eif3j1/Eif2s2/Rps21/Rps3a1/Rps27/Eif4e/Rps20/Rps6/Rps8/Eif3i/Eif4h/Eif3b/Rps9/Rps16/Eif3k/Rps11/Rps17/Rps3/Eif3f/Rps13/Rps15a/Eif3c/Uba52/Eif3g/Rps25/Rps27l/Rpsa/Eif1ax	49
R-MMU-72702	Ribosomal scanning and start codon recognition	49/3677	58/8582	6.39943e-11	1.18661e-09	6.59923e-10	Rps12/Rps15/Rps26/Eif4a1/Rps7/Rps29/Eif2s1/Eif5/Rps24/Eif3e/Eif3h/Eif3d/Eif3l/Eif4b/Eif4g1/Eif4a2/Rps10/Rps18/Rps14/Eif3a/Eif3m/Eif3j1/Eif2s2/Rps21/Rps3a1/Rps27/Eif4e/Rps20/Rps6/Rps8/Eif3i/Eif4h/Eif3b/Rps9/Rps16/Eif3k/Rps11/Rps17/Rps3/Eif3f/Rps13/Rps15a/Eif3c/Uba52/Eif3g/Rps25/Rps27l/Rpsa/Eif1ax	49
R-MMU-8878166	Transcriptional regulation by RUNX2	52/3677	63/8582	9.63619e-11	1.757e-09	9.77144e-10	Psmd1/Cdk1/Cdk4/Rps27a/Ubb/Psmb6/Psmd11/Psmb3/Psmd3/Psme3/Psmd12/Sox9/Psma6/Psma3/Psmc1/Psma2/Ccnb1/Psmd6/Psmc6/Psme1/Skp2/Rbx1/Psmd2/Psmb1/Stub1/Psmb9/Psmb8/Smad4/Rbm14/Psmd5/Psmb7/Psmd14/Psmc3/Psma7/Psmb4/Psmd4/Psmb2/Psmc2/Psmd9/Ubc/Cul1/Psmc4/Psmd8/Psma1/Psmd13/Ccnd1/Uba52/Smad1/Cbfb/Psmb10/Psmd7/Psma4	52
R-MMU-176409	APC/C:Cdc20 mediated degradation of mitotic proteins	60/3677	76/8582	1.19502e-10	2.10863e-09	1.1727e-09	Psmd1/Nek2/Anapc16/Cdk1/Rps27a/Psme4/Pttg1/Ubb/Psmb6/Psmd11/Psmb3/Psmd3/Psme3/Cdc27/Psmd12/Psma6/Psma3/Psmc1/Psma2/Ccnb1/Psmd6/Ube2e1/Psmc6/Psme1/Psmd2/Psmb1/Psmb9/Psmb8/Cdc23/Anapc2/Psmd5/Psmb7/Psmd14/Psmc3/Anapc1/Ube2c/Psma7/Ccna2/Psmb4/Psmd4/Cdc20/Psmb2/Psmc2/Anapc4/Anapc5/Psmd9/Ubc/Ube2s/Psmc4/Psmd8/Anapc15/Psma1/Bub3/Psmd13/Cdc16/Uba52/Anapc10/Psmb10/Psmd7/Psma4	60
R-MMU-8878159	Transcriptional regulation by RUNX3	60/3677	76/8582	1.19502e-10	2.10863e-09	1.1727e-09	Psmd1/Mdm2/Rps27a/Maml1/Ubb/Trp53/Psmb6/Psmd11/Psmb3/Psmd3/Kat2a/Psme3/Smurf2/Psmd12/Psma6/Psma3/Snw1/Psmc1/Psma2/Psmd6/Psmc6/Psme1/Ep300/Psmd2/Psmb1/Tead3/Psmb9/Psmb8/Kat2b/Smad4/Tcf7l2/Notch1/Psmd5/Psmb7/Psmd14/Psmc3/Src/Psma7/Psmb4/Psmd4/Psmb2/Psmc2/Psmd9/Ubc/Smurf1/Tead4/Tgfb1/Psmc4/Psmd8/Psma1/Psmd13/Ccnd1/Uba52/Cbfb/Psmb10/Psmd7/Yap1/Maml2/Psma4/Smad3	60
R-MMU-174154	APC/C:Cdc20 mediated degradation of Securin	55/3677	68/8582	1.27516e-10	2.21432e-09	1.23148e-09	Psmd1/Anapc16/Rps27a/Psme4/Pttg1/Ubb/Psmb6/Psmd11/Psmb3/Psmd3/Psme3/Cdc27/Psmd12/Psma6/Psma3/Psmc1/Psma2/Psmd6/Ube2e1/Psmc6/Psme1/Psmd2/Psmb1/Psmb9/Psmb8/Cdc23/Anapc2/Psmd5/Psmb7/Psmd14/Psmc3/Anapc1/Ube2c/Psma7/Psmb4/Psmd4/Cdc20/Psmb2/Psmc2/Anapc4/Anapc5/Psmd9/Ubc/Ube2s/Psmc4/Psmd8/Anapc15/Psma1/Psmd13/Cdc16/Uba52/Anapc10/Psmb10/Psmd7/Psma4	55
R-MMU-141424	Amplification of signal from the kinetochores	68/3677	90/8582	2.38731e-10	4.01803e-09	2.2346e-09	Clasp1/Ahctf1/Cenpf/Ppp2r5a/Nup43/Ranbp2/Nup107/Spdl1/Ppp2ca/Ndel1/Aurkb/Mis12/Pafah1b1/Ska2/Nup85/Cenpo/Ppp2r5e/Ppp2r5c/Dync1h1/Cenpp/Cenph/Cenpk/Kif2a/Nde1/Ppp2r1a/Cenpq/Ndc80/Seh1l/Ppp2r5b/Incenp/Spc25/Nup160/Ckap5/Kif18a/Bub1/Mapre1/Dsn1/Pmf1/Rps27/Cenpe/Kif2c/Cdc20/Cdca8/Nudc/Cenpa/Cenpc1/Dynll1/Ppp1cc/Clip1/Kntc1/Mad1l1/Dync1i1/Sec13/Nup98/Plk1/Bub3/Ppp2cb/Cenpu/Dync1li2/Cenpt/Nup133/Spc24/Zw10/Ppp2r1b/Zwilch/Clasp2/Dync1li1/Ercc6l	68
R-MMU-141444	Amplification of signal from unattached kinetochores via a MAD2 inhibitory signal	68/3677	90/8582	2.38731e-10	4.01803e-09	2.2346e-09	Clasp1/Ahctf1/Cenpf/Ppp2r5a/Nup43/Ranbp2/Nup107/Spdl1/Ppp2ca/Ndel1/Aurkb/Mis12/Pafah1b1/Ska2/Nup85/Cenpo/Ppp2r5e/Ppp2r5c/Dync1h1/Cenpp/Cenph/Cenpk/Kif2a/Nde1/Ppp2r1a/Cenpq/Ndc80/Seh1l/Ppp2r5b/Incenp/Spc25/Nup160/Ckap5/Kif18a/Bub1/Mapre1/Dsn1/Pmf1/Rps27/Cenpe/Kif2c/Cdc20/Cdca8/Nudc/Cenpa/Cenpc1/Dynll1/Ppp1cc/Clip1/Kntc1/Mad1l1/Dync1i1/Sec13/Nup98/Plk1/Bub3/Ppp2cb/Cenpu/Dync1li2/Cenpt/Nup133/Spc24/Zw10/Ppp2r1b/Zwilch/Clasp2/Dync1li1/Ercc6l	68
R-MMU-159234	Transport of Mature mRNAs Derived from Intronless Transcripts	37/3677	41/8582	2.57528e-10	4.26873e-09	2.37403e-09	Tpr/Nup43/Ranbp2/Nup107/Nup88/Nup85/Alyref/Cpsf3/Cpsf2/Nup153/Nup58/Nup155/Cpsf1/Nup50/Aaas/Wdr33/Seh1l/Nxf1/Nup188/Nup214/Nup35/Nup160/Rae1/Eif4e/Ncbp1/Ndc1/Slbp/Fip1l1/Nup54/Pom121/Cpsf4/Nup210/Sec13/Nup62/Nup98/Nup93/Nup133	37
R-MMU-2980766	Nuclear Envelope Breakdown	41/3677	47/8582	3.05612e-10	4.99014e-09	2.77523e-09	Tpr/Nup43/Ranbp2/Cdk1/Nup107/Ctdnep1/Nup88/Prkca/Nup85/Nek9/Vrk1/Nup153/Ccnb1/Nup58/Nup155/Nup50/Aaas/Lpin2/Lmnb1/Seh1l/Nup188/Nup214/Nup35/Nup160/Rbm39/Rae1/Lmna/Ndc1/Nup54/Pom121/Nup210/Sec13/Nup62/Nup98/Plk1/Prkcb/Cnep1r1/Nup93/Nup133/Ccnb2/Emd	41
R-MMU-975956	Nonsense Mediated Decay (NMD) independent of the Exon Junction Complex (EJC)	69/3677	92/8582	3.10643e-10	4.99771e-09	2.77944e-09	Rpl7/Rpl37a/Rps12/Rps15/Rps26/Ubb/Rpl26/Rpl23a/Rpl23/Rpl19/Rpl27/Rps7/Rps29/Rpl36al/Rpl15/Rps24/Rpl37/Rpl37rt/Pabpc1/Rpl8/Rpl3/Gspt1/Eif4g1/Rpl24/Rps10/Rps18/Rpl36/Etf1/Rps14/Rpl17/Rpl12/Rpl35/Rps21/Rpl22l1/Rps3a1/Rps27/Rpl34-ps1/Rps20/Ncbp1/Rps6/Rps8/Rpl22/Rpl9/Rpl5/Rplp0/Rpl6/Rpl32/Rps9/Rpl28/Rps16/Rps11/Rps17/Rps3/Rpl27a/Rps13/Rps15a/Rplp2/Upf1/Uba52/Rpl18a/Rpl13/Rps25/Rplp1/Rpl4/Rps27l/Rpsa/Rpl14/Rpl39/Rpl10	69
R-MMU-179419	APC:Cdc20 mediated degradation of cell cycle proteins prior to satisfation of the cell cycle checkpoint	58/3677	74/8582	4.1352e-10	6.5564e-09	3.6463e-09	Psmd1/Nek2/Anapc16/Cdk1/Rps27a/Psme4/Ubb/Psmb6/Psmd11/Psmb3/Psmd3/Psme3/Cdc27/Psmd12/Psma6/Psma3/Psmc1/Psma2/Psmd6/Ube2e1/Psmc6/Psme1/Psmd2/Psmb1/Psmb9/Psmb8/Cdc23/Anapc2/Psmd5/Psmb7/Psmd14/Psmc3/Anapc1/Ube2c/Psma7/Ccna2/Psmb4/Psmd4/Cdc20/Psmb2/Psmc2/Anapc4/Anapc5/Psmd9/Ubc/Ube2s/Psmc4/Psmd8/Anapc15/Psma1/Bub3/Psmd13/Cdc16/Uba52/Anapc10/Psmb10/Psmd7/Psma4	58
R-MMU-9759194	Nuclear events mediated by NFE2L2	46/3677	55/8582	4.99856e-10	7.81203e-09	4.34461e-09	Psmd1/Rps27a/Ubb/Psmb6/Psmd11/Psmb3/Psmd3/Psme3/Psmd12/Psma6/Psma3/Psmc1/Psma2/Psmd6/Psmc6/Psme1/Rbx1/Ep300/Psmd2/Gsk3b/Psmb1/Psmb9/Psmb8/Psmd5/Psmb7/Psmd14/Nfe2l2/Psmc3/Srxn1/Psma7/Psmb4/Psmd4/Prdx1/Psmb2/Psmc2/Psmd9/Ubc/Cul1/Psmc4/Psmd8/Psma1/Psmd13/Uba52/Psmb10/Psmd7/Psma4	46
R-MMU-159231	Transport of Mature mRNA Derived from an Intronless Transcript	36/3677	40/8582	5.46437e-10	8.41975e-09	4.68259e-09	Tpr/Nup43/Ranbp2/Nup107/Nup88/Nup85/Alyref/Cpsf3/Cpsf2/Nup153/Nup58/Nup155/Cpsf1/Nup50/Aaas/Wdr33/Seh1l/Nxf1/Nup188/Nup214/Nup35/Nup160/Rae1/Eif4e/Ncbp1/Ndc1/Fip1l1/Nup54/Pom121/Cpsf4/Nup210/Sec13/Nup62/Nup98/Nup93/Nup133	36
R-MMU-174184	Cdc20:Phospho-APC/C mediated degradation of Cyclin A	57/3677	73/8582	7.6504e-10	1.14651e-08	6.37625e-09	Psmd1/Anapc16/Cdk1/Rps27a/Psme4/Ubb/Psmb6/Psmd11/Psmb3/Psmd3/Psme3/Cdc27/Psmd12/Psma6/Psma3/Psmc1/Psma2/Psmd6/Ube2e1/Psmc6/Psme1/Psmd2/Psmb1/Psmb9/Psmb8/Cdc23/Anapc2/Psmd5/Psmb7/Psmd14/Psmc3/Anapc1/Ube2c/Psma7/Ccna2/Psmb4/Psmd4/Cdc20/Psmb2/Psmc2/Anapc4/Anapc5/Psmd9/Ubc/Ube2s/Psmc4/Psmd8/Anapc15/Psma1/Bub3/Psmd13/Cdc16/Uba52/Anapc10/Psmb10/Psmd7/Psma4	57
R-MMU-69017	CDK-mediated phosphorylation and removal of Cdc6	57/3677	73/8582	7.6504e-10	1.14651e-08	6.37625e-09	Psmd1/Anapc16/Fzr1/Cdk2/Rps27a/Psme4/Ubb/Psmb6/Psmd11/Psmb3/Psmd3/Psme3/Cdc27/Psmd12/Psma6/Psma3/Psmc1/Psma2/Psmd6/Ube2e1/Psmc6/Psme1/Psmd2/Psmb1/Psmb9/Psmb8/Cdc23/Anapc2/Psmd5/Psmb7/Psmd14/Psmc3/Anapc1/Ube2c/Psma7/Ccna2/Psmb4/Psmd4/Ccne2/Psmb2/Psmc2/Anapc4/Anapc5/Psmd9/Ubc/Ube2s/Psmc4/Psmd8/Anapc15/Psma1/Psmd13/Cdc16/Uba52/Anapc10/Psmb10/Psmd7/Psma4	57
R-MMU-5610785	GLI3 is processed to GLI3R by the proteasome	47/3677	57/8582	8.42045e-10	1.24486e-08	6.92322e-09	Psmd1/Rps27a/Psme4/Ubb/Psmb6/Psmd11/Psmb3/Psmd3/Psme3/Psmd12/Psma6/Psma3/Psmc1/Psma2/Gli3/Psmd6/Psmc6/Psme1/Rbx1/Psmd2/Gsk3b/Psmb1/Psmb9/Psmb8/Sufu/Psmd5/Psmb7/Psmd14/Psmc3/Psma7/Psmb4/Psmd4/Prkacb/Psmb2/Psmc2/Psmd9/Ubc/Cul1/Psmc4/Psmd8/Psma1/Psmd13/Uba52/Prkaca/Psmb10/Psmd7/Psma4	47
R-MMU-159236	Transport of Mature mRNA derived from an Intron-Containing Transcript	55/3677	70/8582	9.99214e-10	1.43834e-08	7.99925e-09	Tpr/Nup43/Cdc40/Ranbp2/Nup107/Sarnp/Slu7/Nup88/Srsf1/Casc3/Nup85/Srsf2/Eif4a3/Alyref/Nup153/Thoc3/Thoc7/Nup58/Nup155/Poldip3/Nup50/Aaas/Fyttd1/Rnps1/Srsf3/U2af1/Srsf7/Thoc1/Seh1l/Nxf1/Gle1/Nup188/Nup214/Nup35/Nup160/Rae1/Chtop/Rbm8a/Srsf11/Ncbp1/Ndc1/Srrm1/Nup54/Srsf9/Pom121/Nup210/Sec13/U2af2/Nup62/Nup98/Nup93/Dhx38/Nup133/Upf3b/Thoc2	55
R-MMU-170834	Signaling by TGF-beta Receptor Complex	55/3677	70/8582	9.99214e-10	1.43834e-08	7.99925e-09	Ccnt2/F11r/Tgfb2/Rps27a/Ubb/Mtmr4/Smurf2/Ppm1a/Snw1/Itgb8/Nedd8/Ccnt1/Sp1/Itgb5/Stub1/Smad4/Smad7/Smad2/Ltbp3/Men1/Cdk9/Itgav/Fbn1/Fkbp1a/Tgif2/Rbl1/E2f5/Skil/Wwtr1/Trim33/Ube2d3/Ccnc/Tgfbr1/Zfyve9/Tgfbr3/Ncor2/Ubc/Smurf1/Strap/Ube2m/Tgfb1/Ltbp4/Mapk3/Arhgef18/Tfdp1/Uba52/E2f4/Pard3/Itgb1/Cbl/Smad3/Rnf111/Rhoa/Tgfbr2/Usp9x	55
R-MMU-9762114	GSK3B and BTRC:CUL1-mediated-degradation of NFE2L2	43/3677	51/8582	1.11915e-09	1.59007e-08	8.84306e-09	Psmd1/Rps27a/Ubb/Psmb6/Psmd11/Psmb3/Psmd3/Psme3/Psmd12/Psma6/Psma3/Psmc1/Psma2/Psmd6/Psmc6/Psme1/Rbx1/Psmd2/Gsk3b/Psmb1/Psmb9/Psmb8/Psmd5/Psmb7/Psmd14/Nfe2l2/Psmc3/Psma7/Psmb4/Psmd4/Psmb2/Psmc2/Psmd9/Ubc/Cul1/Psmc4/Psmd8/Psma1/Psmd13/Uba52/Psmb10/Psmd7/Psma4	43
R-MMU-69656	Cyclin A:Cdk2-associated events at S phase entry	56/3677	72/8582	1.41003e-09	1.97765e-08	1.09986e-08	Psmd1/Fzr1/Cdk4/Cdk2/Rps27a/Ubb/Psmb6/Psmd11/Psmb3/Psmd3/Psme3/Psmd12/Psma6/Psma3/Mnat1/Psmc1/Akt1/Psma2/Ccnh/Cdk7/Psmd6/Psmc6/Psme1/Rb1/Skp2/Psmd2/Psmb1/Psmb9/Psmb8/Psmd5/Psmb7/Psmd14/Psmc3/Cdc25b/Psma7/Ccna2/Cks1b/Psmb4/Psmd4/Ccne2/Psmb2/Psmc2/Psmd9/Ubc/Cul1/Psmc4/Psmd8/Wee1/Psma1/Psmd13/Ccnd1/Uba52/Psmb10/Psmd7/Psma4/Cdc25a	56
R-MMU-5578749	Transcriptional regulation by small RNAs	30/3677	32/8582	1.44903e-09	2.00663e-08	1.11597e-08	Tpr/Nup43/Ranbp2/Nup107/Nup88/Nup85/Nup153/Nup58/Nup155/Ago2/Nup50/Aaas/Seh1l/Nup188/Nup214/Nup35/Nup160/Rae1/Ndc1/Nup54/Ran/Pom121/Nup210/Sec13/Ipo8/Nup62/Nup98/Tnrc6a/Nup93/Nup133	30
R-MMU-5689603	UCH proteinases	70/3677	96/8582	1.90063e-09	2.59911e-08	1.44548e-08	Ino80d/Bard1/Psmd1/Uchl5/Mbd6/Rps27a/Psme4/H2ac25/Ubb/Psmb6/Psmd11/Psmb3/Psmd3/Psme3/Psmd12/Actg1/Foxk2/Asxl2/Psma6/Psma3/Psmc1/Yy1/Psma2/H2ac15/H2ac22/H2ac10/H2ac8/H2ac6/H2ac4/H2ac1/Psmd6/Bap1/Psmc6/Psme1/Nedd8/Uchl3/Psmd2/Psmb1/Psmb9/Psmb8/Psmd5/Psmb7/Mbd5/Psmd14/Psmc3/Ino80/Asxl1/Psma7/Adrm1/Actl6a/Psmb4/Psmd4/H2ac20/Psmb2/Psmc2/Uchl1/Psmd9/Ubc/Foxk1/Ruvbl1/Psmc4/Psmd8/Psma1/Psmd13/Uba52/Psmb10/Psmd7/Psma4/Hcfc1/Ogt	70
R-MMU-68875	Mitotic Prophase	83/3677	119/8582	2.18391e-09	2.94962e-08	1.64041e-08	Tpr/Blzf1/Nup43/Ranbp2/Cdk1/Nup107/Ctdnep1/Nup88/Prkca/Nup85/Nek9/Vrk1/Ncapg2/H4c12/H2ac15/H2ac22/H4c18/H4c9/H2bc11/H4c8/H2ac10/H2bc9/H4c6/H2ac8/H2bc8/H4c4/H2ac6/H2bc4/H4c3/H2bc3/H2ac4/H4c2/H4c1/H2ac1/Nup153/Ccnb1/Nup58/Rb1/Nup155/Nup50/Ncaph2/Aaas/Lpin2/Lmnb1/Seh1l/Rab1b/Mastl/Set/Nup188/Nup214/Gorasp2/Nup35/Nup160/Rbm39/Rae1/Smc4/Lmna/H2ac20/H4c14/H2bc18/Rab2a/Ndc1/Nup54/Pom121/Nup210/Sec13/H4c16/H2aj/Nup62/Numa1/Nup98/Plk1/Prkcb/Mapk3/Mcph1/Cnep1r1/Nup93/Nup133/Ncapd3/H2ax/Ccnb2/Gorasp1/Emd	83
R-MMU-6781827	Transcription-Coupled Nucleotide Excision Repair (TC-NER)	55/3677	71/8582	2.58869e-09	3.45369e-08	1.92074e-08	Tcea1/Cops5/Cops8/Polr2e/Pold2/Rps27a/Cops3/Ubb/Polr2a/Rpa1/Zfp830/Pole2/Mnat1/Ccnh/Polk/Gtf2h2/Cdk7/Ercc6/Polr2f/Rbx1/Ep300/Usp7/Ercc4/Hmgn1/Polr2d/Ercc3/Polr2g/Ddb1/Prpf19/Aqr/Pcna/Xpa/Pole3/Ppie/Uvssa/Rfc1/Polr2b/Cops4/Pole/Rfc5/Gtf2h3/Ubc/Rfc2/Cops6/Rfc3/Rpa3/Isy1/Cops7a/Ercc2/Xrcc1/Pold1/Xab2/Cul4a/Uba52/Polr2c	55
R-MMU-4615885	SUMOylation of DNA replication proteins	36/3677	41/8582	2.62658e-09	3.46202e-08	1.92538e-08	Tpr/Nup43/Ranbp2/Sumo3/Pias4/Nup107/Aurkb/Nup88/Top2a/Sumo2/Nup85/Nup153/Top2b/Nup58/Nup155/Nup50/Aaas/Seh1l/Incenp/Nup188/Nup214/Nup35/Nup160/Pcna/Top1/Rae1/Pias3/Ndc1/Cdca8/Nup54/Pom121/Nup210/Nup62/Nup98/Nup93/Nup133	36
R-MMU-5696398	Nucleotide Excision Repair	72/3677	100/8582	2.81283e-09	3.66337e-08	2.03736e-08	Tcea1/Cops5/Ino80d/Cops8/Sumo3/Polr2e/Ube2n/Pold2/Rps27a/Cops3/Ubb/Polr2a/Rpa1/Zfp830/Sumo2/Actg1/Pole2/Mnat1/Yy1/Ccnh/Polk/Gtf2h2/Cdk7/Ercc6/Polr2f/Rbx1/Ep300/Usp7/Ercc4/Ube2v2/Hmgn1/Polr2d/Ercc3/Polr2g/Ddb1/Prpf19/Aqr/Ino80/Pcna/Actl6a/Pias3/Chd1l/Usp45/Xpa/Rad23b/Pole3/Ppie/Uvssa/Rfc1/Polr2b/Cops4/Pole/Rfc5/Gtf2h3/Ubc/Rfc2/Cops6/Rfc3/Rpa3/Isy1/Ruvbl1/Cops7a/Ercc2/Xrcc1/Pold1/Xab2/Cul4a/Uba52/Rad23a/Polr2c/Pias1/Rnf111	72
R-MMU-3301854	Nuclear Pore Complex (NPC) Disassembly	29/3677	31/8582	3.18939e-09	4.10494e-08	2.28294e-08	Tpr/Nup43/Ranbp2/Cdk1/Nup107/Nup88/Nup85/Nup153/Ccnb1/Nup58/Nup155/Nup50/Aaas/Seh1l/Nup188/Nup214/Nup35/Nup160/Rae1/Ndc1/Nup54/Pom121/Nup210/Sec13/Nup62/Nup98/Nup93/Nup133/Ccnb2	29
R-MMU-1799339	SRP-dependent cotranslational protein targeting to membrane	66/3677	90/8582	3.74156e-09	4.75739e-08	2.64579e-08	Rpl7/Rpl37a/Rps12/Rps15/Rps26/Ubb/Rpl26/Rpl23a/Rpl23/Rpl19/Rpl27/Srp68/Rps7/Rps29/Rpl36al/Rpl15/Rps24/Rpl37/Rpl37rt/Rpl8/Rpl3/Rpl24/Rps10/Rps18/Rpl36/Rps14/Rpl17/Rpl12/Rpl35/Srp14/Rps21/Rpl22l1/Rps3a1/Rps27/Rpl34-ps1/Rps20/Rps6/Rps8/Rpl22/Rpl9/Srp72/Rpl5/Rplp0/Rpl6/Rpl32/Rps9/Rpl28/Rps16/Rps11/Rps17/Rps3/Rpl27a/Rps13/Rps15a/Rplp2/Uba52/Rpl18a/Rpl13/Rps25/Rplp1/Rpl4/Rps27l/Rpsa/Rpl14/Rpl39/Rpl10	66
R-MMU-8939902	Regulation of RUNX2 expression and activity	43/3677	52/8582	3.7833e-09	4.75739e-08	2.64579e-08	Psmd1/Rps27a/Ubb/Psmb6/Psmd11/Psmb3/Psmd3/Psme3/Psmd12/Psma6/Psma3/Psmc1/Psma2/Psmd6/Psmc6/Psme1/Skp2/Rbx1/Psmd2/Psmb1/Stub1/Psmb9/Psmb8/Psmd5/Psmb7/Psmd14/Psmc3/Psma7/Psmb4/Psmd4/Psmb2/Psmc2/Psmd9/Ubc/Cul1/Psmc4/Psmd8/Psma1/Psmd13/Uba52/Psmb10/Psmd7/Psma4	43
R-MMU-159230	Transport of the SLBP Dependant Mature mRNA	31/3677	34/8582	4.37379e-09	5.43741e-08	3.02398e-08	Tpr/Nup43/Ranbp2/Nup107/Nup88/Nup85/Alyref/Nup153/Nup58/Nup155/Nup50/Aaas/Seh1l/Nxf1/Nup188/Nup214/Nup35/Nup160/Rae1/Eif4e/Ncbp1/Ndc1/Slbp/Nup54/Pom121/Nup210/Sec13/Nup62/Nup98/Nup93/Nup133	31
R-MMU-9648025	EML4 and NUDC in mitotic spindle formation	75/3677	106/8582	4.73115e-09	5.69069e-08	3.16484e-08	Tuba4a/Clasp1/Ahctf1/Cenpf/Ppp2r5a/Nup43/Ranbp2/Nup107/Spdl1/Ppp2ca/Ndel1/Aurkb/Mis12/Pafah1b1/Ska2/Nup85/Cenpo/Ppp2r5e/Ppp2r5c/Dync1h1/Tubb2a/Cenpp/Cenph/Cenpk/Kif2a/Tuba1c/Nde1/Ppp2r1a/Cenpq/Ndc80/Eml4/Tubb6/Seh1l/Ppp2r5b/Incenp/Tubb4b/Spc25/Nup160/Ckap5/Kif18a/Bub1/Mapre1/Dsn1/Pmf1/Rps27/Cenpe/Kif2c/Cdc20/Cdca8/Nudc/Cenpa/Cenpc1/Dynll1/Ppp1cc/Clip1/Kntc1/Mad1l1/Dync1i1/Sec13/Nup98/Plk1/Bub3/Ppp2cb/Cenpu/Dync1li2/Cenpt/Tubb3/Nup133/Spc24/Zw10/Ppp2r1b/Zwilch/Clasp2/Dync1li1/Ercc6l	75
R-MMU-1234174	Cellular response to hypoxia	54/3677	70/8582	4.73357e-09	5.69069e-08	3.16484e-08	Psmd1/Cited2/Rps27a/Psme4/Ubb/Psmb6/Psmd11/Psmb3/Psmd3/Psme3/Psmd12/Egln3/Psma6/Psma3/Hif1a/Psmc1/Psma2/Psmd6/Psmc6/Ajuba/Psme1/Rbx1/Ep300/Psmd2/Psmb1/Psmb9/Psmb8/Epas1/Cul2/Ube2d2a/Hif1an/Psmd5/Psmb7/Psmd14/Psmc3/Psma7/Psmb4/Psmd4/Arnt/Ube2d3/Psmb2/Psmc2/Psmd9/Ubc/Psmc4/Psmd8/Wtip/Psma1/Psmd13/Uba52/Psmb10/Psmd7/Psma4/Limd1	54
R-MMU-69202	Cyclin E associated events during G1/S transition	54/3677	70/8582	4.73357e-09	5.69069e-08	3.16484e-08	Psmd1/Cdk4/Cdk2/Rps27a/Ubb/Psmb6/Psmd11/Psmb3/Psmd3/Psme3/Psmd12/Psma6/Psma3/Mnat1/Psmc1/Akt1/Psma2/Ccnh/Cdk7/Psmd6/Psmc6/Psme1/Rb1/Skp2/Psmd2/Psmb1/Psmb9/Psmb8/Psmd5/Psmb7/Psmd14/Psmc3/Psma7/Ccna2/Cks1b/Psmb4/Psmd4/Ccne2/Psmb2/Psmc2/Psmd9/Ubc/Cul1/Psmc4/Psmd8/Wee1/Psma1/Psmd13/Ccnd1/Uba52/Psmb10/Psmd7/Psma4/Cdc25a	54
R-MMU-4641258	Degradation of DVL	46/3677	57/8582	4.95854e-09	5.89635e-08	3.27922e-08	Cul3/Psmd1/Klhl12/Rps27a/Psme4/Ubb/Dvl2/Psmb6/Psmd11/Psmb3/Psmd3/Psme3/Psmd12/Psma6/Psma3/Psmc1/Psma2/Psmd6/Psmc6/Psme1/Rbx1/Dvl3/Psmd2/Psmb1/Psmb9/Psmb8/Psmd5/Psmb7/Psmd14/Psmc3/Psma7/Psmb4/Psmd4/Psmb2/Dvl1/Psmc2/Psmd9/Ubc/Psmc4/Psmd8/Psma1/Psmd13/Uba52/Psmb10/Psmd7/Psma4	46
R-MMU-195253	Degradation of beta-catenin by the destruction complex	58/3677	77/8582	6.20531e-09	7.29958e-08	4.05962e-08	Psmd1/Ppp2r5a/Rps27a/Psme4/Ppp2ca/Ubb/Psmb6/Psmd11/Psmb3/Psmd3/Psme3/Psmd12/Psma6/Psma3/Ppp2r5e/Psmc1/Ppp2r5c/Psma2/Psmd6/Psmc6/Psme1/Rbx1/Psmd2/Gsk3b/Psmb1/Ppp2r1a/Axin1/Psmb9/Psmb8/Ppp2r5b/Tcf7l2/Psmd5/Psmb7/Psmd14/Psmc3/Psma7/Psmb4/Psmd4/Tle1/Psmb2/Psmc2/Ctbp1/Psmd9/Ubc/Cul1/Psmc4/Psmd8/Psma1/Ctbp2/Psmd13/Ppp2cb/Uba52/Psmb10/Psmd7/Ppp2r1b/Psma4/Tle3/Amer1	58
R-MMU-72695	Formation of the ternary complex, and subsequently, the 43S complex	42/3677	51/8582	7.37166e-09	8.48905e-08	4.72113e-08	Rps12/Rps15/Rps26/Rps7/Rps29/Eif2s1/Rps24/Eif3e/Eif3h/Eif3d/Eif3l/Rps10/Rps18/Rps14/Eif3a/Eif3m/Eif3j1/Eif2s2/Rps21/Rps3a1/Rps27/Rps20/Rps6/Rps8/Eif3i/Eif3b/Rps9/Rps16/Eif3k/Rps11/Rps17/Rps3/Eif3f/Rps13/Rps15a/Eif3c/Uba52/Eif3g/Rps25/Rps27l/Rpsa/Eif1ax	42
R-MMU-75815	Ubiquitin-dependent degradation of Cyclin D	42/3677	51/8582	7.37166e-09	8.48905e-08	4.72113e-08	Psmd1/Cdk4/Rps27a/Psme4/Ubb/Psmb6/Psmd11/Psmb3/Psmd3/Psme3/Psmd12/Psma6/Psma3/Psmc1/Psma2/Psmd6/Psmc6/Psme1/Psmd2/Psmb1/Psmb9/Psmb8/Psmd5/Psmb7/Psmd14/Psmc3/Psma7/Psmb4/Psmd4/Psmb2/Psmc2/Psmd9/Ubc/Psmc4/Psmd8/Psma1/Psmd13/Ccnd1/Uba52/Psmb10/Psmd7/Psma4	42
R-MMU-159227	Transport of the SLBP independent Mature mRNA	30/3677	33/8582	9.36963e-09	1.05674e-07	5.87699e-08	Tpr/Nup43/Ranbp2/Nup107/Nup88/Nup85/Alyref/Nup153/Nup58/Nup155/Nup50/Aaas/Seh1l/Nxf1/Nup188/Nup214/Nup35/Nup160/Rae1/Eif4e/Ncbp1/Ndc1/Nup54/Pom121/Nup210/Sec13/Nup62/Nup98/Nup93/Nup133	30
R-MMU-9013424	RHOV GTPase cycle	30/3677	33/8582	9.36963e-09	1.05674e-07	5.87699e-08	Dst/Nck2/Sptbn1/Git1/Cltc/Pik3r1/Depdc1b/Dlg5/Pak2/Cep97/Arhgap12/Txnl1/Map3k11/Pard6b/Tpm3/Vangl1/Cdc42/Epha2/Git2/Pak4/Iqgap1/Ccp110/Arhgef7/Sh3rf1/Tpm4/Peak1/Myo9a/Nck1/Wdr6/Usp9x	30
R-MMU-5633007	Regulation of TP53 Activity	97/3677	147/8582	1.0033e-08	1.12001e-07	6.22888e-08	Bard1/Ing5/Exo1/Trp53bp2/Smyd2/Dna2/Cdk1/Stk11/Mbd3/Nuak1/Mdm2/Dyrk2/Cdk2/Hus1/Rps27a/Ppp2ca/Top3a/Ubb/Aurkb/Chd3/Trp53/Rpa1/Cdk5r1/Taf15/Brip1/Brca1/Ppp2r5c/Ppp1r13b/Akt1/Rmi1/Jmy/Ttc5/Supt16/Prmt5/Prkaa1/Rictor/Ep300/Brd1/Prkag1/Zfp385a/Usp7/Rmi2/Tbp/Ppp2r1a/Pdpk1/Mapk14/Brpf3/Ehmt2/Taf4b/Taf7/Rad9a/Kat5/Mta2/Taf3/Pip4k2a/Ehmt1/Mapkap1/Csnk2a1/Phf20/Ccna2/Gatad2b/Prkab2/Hipk1/Nbn/Rbbp4/Mtor/Cdk5/Prkag2/Prkab1/Rfc5/Rad9b/Ubc/Rfc2/Rfc3/Rpa3/Hipk2/Brpf1/Chd4/Ppp1r13l/Blm/Taf10/Ppp2cb/Ing2/Uba52/Brd7/Csnk2a2/Banp/Mre11a/Pin1/Chek1/Ppp2r1b/Atm/Pml/Topbp1/Atrip/Taf1/Rbbp7	97
R-MMU-6782135	Dual incision in TC-NER	48/3677	61/8582	1.08479e-08	1.19875e-07	6.66675e-08	Tcea1/Polr2e/Pold2/Rps27a/Ubb/Polr2a/Rpa1/Zfp830/Pole2/Mnat1/Ccnh/Polk/Gtf2h2/Cdk7/Ercc6/Polr2f/Rbx1/Ep300/Usp7/Ercc4/Hmgn1/Polr2d/Ercc3/Polr2g/Ddb1/Prpf19/Aqr/Pcna/Xpa/Pole3/Ppie/Uvssa/Rfc1/Polr2b/Pole/Rfc5/Gtf2h3/Ubc/Rfc2/Rfc3/Rpa3/Isy1/Ercc2/Pold1/Xab2/Cul4a/Uba52/Polr2c	48
R-MMU-5693567	HDR through Homologous Recombination (HRR) or Single Strand Annealing (SSA)	82/3677	120/8582	1.24329e-08	1.36016e-07	7.56442e-08	Bard1/Exo1/Dna2/Pias4/Ube2n/Timeless/Cdk2/Pold2/Hus1/Rps27a/Top3a/Ubb/Rpa1/Brip1/Eme1/Brca1/Sumo2/Gen1/Pole2/Rad51b/H4c12/H4c18/H4c9/H2bc11/H4c8/H2bc9/H4c6/H2bc8/H4c4/H2bc4/H4c3/H2bc3/H4c2/H4c1/Uimc1/Rmi1/Polk/Slx4/Rmi2/Ercc4/Ube2v2/Spidr/Rnf168/Mdc1/Rad9a/Kat5/Trp53bp1/Pcna/Ccna2/H4c14/H2bc18/Nbn/Pole3/Clspn/Xrcc2/Rfc1/Pole/Rfc5/Rad9b/Ubc/Rfc2/Brca2/Rfc3/Rpa3/Rad52/Rad51ap1/H4c16/Pold1/Blm/Palb2/Slx1b/Ppp4c/Uba52/Babam1/Mre11a/Chek1/H2ax/Atm/Tipin/Topbp1/Atrip/Brcc3	82
R-MMU-5607764	CLEC7A (Dectin-1) signaling	65/3677	90/8582	1.36205e-08	1.47533e-07	8.20496e-08	Psmd1/Tab2/Cdc34/Ube2n/Ppp3r1/Rps27a/Psme4/Ubb/Psmb6/Psmd11/Psmb3/Psmd3/Psme3/Psmd12/Psma6/Nfkbia/Psma3/Psmc1/Calm1/Psma2/Psmd6/Ppp3cb/Prkcd/Psmc6/Psme1/Tab1/Psmd2/Psmb1/Pdpk1/Psmb9/Psmb8/Ube2d2a/Malt1/Rela/Psmd5/Psmb7/Psmd14/Psmc3/Traf6/Src/Psma7/Psmb4/Psmd4/Nfkb1/Ppp3ca/Bcl10/Map3k7/Psmb2/Psmc2/Psmd9/Ubc/Cul1/Ube2m/Calm3/Relb/Psmc4/Psmd8/Psma1/Psmd13/Ikbkb/Uba52/Psmb10/Psmd7/Psma4/Tab3	65
R-MMU-5687128	MAPK6/MAPK4 signaling	55/3677	73/8582	1.51632e-08	1.62633e-07	9.04471e-08	Psmd1/Cdk1/Rps27a/Psme4/Ubb/Psmb6/Psmd11/Psmb3/Psmd3/Psme3/Etv4/Psmd12/Psma6/Psma3/Psmc1/Psma2/Cdc14b/Psmd6/Psmc6/Psme1/Psmd2/Pak2/Kalrn/Psmb1/Psmb9/Psmb8/Cdc42ep3/Mapk4/Psmd5/Psmb7/Psmd14/Psmc3/Psma7/Foxo1/Psmb4/Psmd4/Cdc14a/Prkacb/Psmb2/Cdc42/Psmc2/Psmd9/Ubc/Rac1/Psmc4/Psmd8/Psma1/Psmd13/Uba52/Dnajb1/Prkaca/Psmb10/Psmd7/Septin7/Psma4	55
R-MMU-2990846	SUMOylation	104/3677	161/8582	1.66772e-08	1.77135e-07	9.85124e-08	Nop58/Sp100/Ikbke/Tpr/Nup43/Ranbp2/Sumo3/Pias4/Nr1h4/Mdm2/Nup107/Npm1/Aurkb/Nup88/Rpa1/Suz12/Thra/Top2a/Brca1/Sumo2/Nup85/Cbx4/Smc6/Nfkbia/Trim27/H4c12/H4c18/H4c9/H4c8/H4c6/H4c4/H4c3/H4c2/H4c1/Nup153/Hnrnpk/Xrcc4/Zfp131/Top2b/Nup58/Nup155/Rad21/Nsmce2/Ddx17/Mrtfa/Ep300/Nup50/Hdac7/Senp1/Aaas/Senp5/Rnf168/Mdc1/Safb/Seh1l/Mbd1/Pias2/Rela/Incenp/Smc5/Uhrf2/Smc3/Bmi1/Rxra/Nup188/Nup214/Sp3/Nup35/Nup160/Trp53bp1/Pcna/Top1/Rae1/Phc3/H4c14/Pias3/Topors/Ndc1/Cdca8/Phc2/Park7/Ctbp1/Nup54/Pom121/Hipk2/Nup210/Sec13/Rad52/H4c16/Sae1/Uba2/Nup62/Blm/Nup98/Nsmce4a/Ing2/Nup93/Nup133/Dnmt1/Pml/Pias1/Stag1/Stag2/Smc1a	104
R-MMU-4641257	Degradation of AXIN	44/3677	55/8582	1.78767e-08	1.88049e-07	1.04582e-07	Psmd1/Rps27a/Psme4/Ubb/Psmb6/Psmd11/Psmb3/Psmd3/Psme3/Smurf2/Psmd12/Psma6/Psma3/Psmc1/Psma2/Psmd6/Psmc6/Psme1/Psmd2/Psmb1/Axin1/Psmb9/Psmb8/Tnks2/Psmd5/Psmb7/Psmd14/Psmc3/Psma7/Psmb4/Psmd4/Psmb2/Psmc2/Psmd9/Ubc/Psmc4/Psmd8/Psma1/Psmd13/Tnks/Uba52/Psmb10/Psmd7/Psma4	44
R-MMU-187577	SCF(Skp2)-mediated degradation of p27/p21	47/3677	60/8582	2.01379e-08	2.07838e-07	1.15588e-07	Psmd1/Cdk4/Cdk2/Rps27a/Ubb/Psmb6/Psmd11/Psmb3/Psmd3/Psme3/Psmd12/Psma6/Psma3/Psmc1/Psma2/Psmd6/Psmc6/Psme1/Skp2/Psmd2/Psmb1/Psmb9/Psmb8/Psmd5/Psmb7/Psmd14/Psmc3/Psma7/Ccna2/Cks1b/Psmb4/Psmd4/Ccne2/Psmb2/Psmc2/Psmd9/Ubc/Cul1/Psmc4/Psmd8/Psma1/Psmd13/Ccnd1/Uba52/Psmb10/Psmd7/Psma4	47
R-MMU-6782210	Gap-filling DNA repair synthesis and ligation in TC-NER	47/3677	60/8582	2.01379e-08	2.07838e-07	1.15588e-07	Tcea1/Polr2e/Pold2/Rps27a/Ubb/Polr2a/Rpa1/Zfp830/Pole2/Mnat1/Ccnh/Polk/Gtf2h2/Cdk7/Ercc6/Polr2f/Rbx1/Ep300/Usp7/Hmgn1/Polr2d/Ercc3/Polr2g/Ddb1/Prpf19/Aqr/Pcna/Pole3/Ppie/Uvssa/Rfc1/Polr2b/Pole/Rfc5/Gtf2h3/Ubc/Rfc2/Rfc3/Rpa3/Isy1/Ercc2/Xrcc1/Pold1/Xab2/Cul4a/Uba52/Polr2c	47
R-MMU-211000	Gene Silencing by RNA	35/3677	41/8582	2.17507e-08	2.21193e-07	1.23015e-07	Tpr/Nup43/Ranbp2/Nup107/Nup88/Nup85/Nup153/Nup58/Nup155/Ago2/Tnrc6b/Nup50/Aaas/Seh1l/Nup188/Nup214/Prkra/Nup35/Nup160/Rae1/Ndc1/Ago3/Ago1/Nup54/Ran/Pom121/Nup210/Sec13/Ipo8/Nup62/Nup98/Tnrc6a/Nup93/Nup133/Tsnax	35
R-MMU-349425	Autodegradation of the E3 ubiquitin ligase COP1	42/3677	52/8582	2.24428e-08	2.21193e-07	1.23015e-07	Psmd1/Rps27a/Psme4/Ubb/Trp53/Psmb6/Psmd11/Psmb3/Psmd3/Psme3/Psmd12/Psma6/Psma3/Psmc1/Psma2/Psmd6/Psmc6/Psme1/Psmd2/Psmb1/Psmb9/Psmb8/Psmd5/Psmb7/Psmd14/Psmc3/Psma7/Psmb4/Psmd4/Psmb2/Psmc2/Psmd9/Ubc/Psmc4/Psmd8/Psma1/Psmd13/Uba52/Psmb10/Psmd7/Atm/Psma4	42
R-MMU-69601	Ubiquitin Mediated Degradation of Phosphorylated Cdc25A	42/3677	52/8582	2.24428e-08	2.21193e-07	1.23015e-07	Psmd1/Rps27a/Psme4/Ubb/Psmb6/Psmd11/Psmb3/Psmd3/Psme3/Psmd12/Psma6/Psma3/Psmc1/Psma2/Psmd6/Psmc6/Psme1/Psmd2/Psmb1/Psmb9/Psmb8/Psmd5/Psmb7/Psmd14/Psmc3/Psma7/Psmb4/Psmd4/Psmb2/Psmc2/Psmd9/Ubc/Psmc4/Psmd8/Psma1/Psmd13/Uba52/Psmb10/Psmd7/Chek1/Psma4/Cdc25a	42
R-MMU-69610	p53-Independent DNA Damage Response	42/3677	52/8582	2.24428e-08	2.21193e-07	1.23015e-07	Psmd1/Rps27a/Psme4/Ubb/Psmb6/Psmd11/Psmb3/Psmd3/Psme3/Psmd12/Psma6/Psma3/Psmc1/Psma2/Psmd6/Psmc6/Psme1/Psmd2/Psmb1/Psmb9/Psmb8/Psmd5/Psmb7/Psmd14/Psmc3/Psma7/Psmb4/Psmd4/Psmb2/Psmc2/Psmd9/Ubc/Psmc4/Psmd8/Psma1/Psmd13/Uba52/Psmb10/Psmd7/Chek1/Psma4/Cdc25a	42
R-MMU-69613	p53-Independent G1/S DNA damage checkpoint	42/3677	52/8582	2.24428e-08	2.21193e-07	1.23015e-07	Psmd1/Rps27a/Psme4/Ubb/Psmb6/Psmd11/Psmb3/Psmd3/Psme3/Psmd12/Psma6/Psma3/Psmc1/Psma2/Psmd6/Psmc6/Psme1/Psmd2/Psmb1/Psmb9/Psmb8/Psmd5/Psmb7/Psmd14/Psmc3/Psma7/Psmb4/Psmd4/Psmb2/Psmc2/Psmd9/Ubc/Psmc4/Psmd8/Psma1/Psmd13/Uba52/Psmb10/Psmd7/Chek1/Psma4/Cdc25a	42
R-MMU-9711123	Cellular response to chemical stress	102/3677	158/8582	2.40037e-08	2.34465e-07	1.30396e-07	Ncoa2/Cul3/Psmd1/Prdx6/Cox20/Sesn1/Txnrd1/Rps27a/Psme4/Sqstm1/Ubb/Psmb6/Psmd11/Psmb3/Med1/Psmd3/Psme3/Taco1/Psmd12/Nploc4/P4hb/Psma6/Psma3/Cox16/Psmc1/Akt1/Psma2/Gpx8/Psmd6/Ero1a/Psmc6/Psme1/Skp2/Txn2/Rbx1/Ep300/Psmd2/Ubxn7/Gsk3b/Bach1/Sod1/Psmb1/Psmb9/Psmb8/Fbxl17/Cox7a2l/Lrpprc/Hdac3/Gstp1/Prdx5/Cox8a/Rxra/Psmd5/Psmb7/Psmd14/Nfe2l2/Psmc3/Srxn1/H13/Psma7/Helz2/Prkci/Psmb4/Psmd4/Tgs1/Vcp/Txn1/Gpx7/Prdx1/Psmb2/Sesn2/Mul1/Psmc2/Sod3/Cox6a1/Psmd9/Ncor2/Ubc/Cox19/Ndufa4/Cul1/Psmc4/Psmd8/Cox6b1/Psma1/Psmd13/Gsr/Uba52/Sin3b/Hmox1/Chd9/Psmb10/Psmd7/Cox4i1/Map1lc3b/Carm1/Psma4/Cox5a/Gpx1/COX1/Tbl1x/Cox7b	102
R-MMU-5693538	Homology Directed Repair	83/3677	123/8582	2.50018e-08	2.42053e-07	1.34616e-07	Bard1/Exo1/Dna2/Pias4/Ube2n/Timeless/Cdk2/Pold2/Hus1/Rps27a/Top3a/Ubb/Rpa1/Brip1/Eme1/Brca1/Sumo2/Gen1/Pole2/Rad51b/H4c12/H4c18/H4c9/H2bc11/H4c8/H2bc9/H4c6/H2bc8/H4c4/H2bc4/H4c3/H2bc3/H4c2/H4c1/Uimc1/Rmi1/Polk/Slx4/Rmi2/Ercc4/Ube2v2/Spidr/Rnf168/Mdc1/Rad9a/Kat5/Trp53bp1/Pcna/Ccna2/H4c14/H2bc18/Nbn/Pole3/Clspn/Xrcc2/Rfc1/Pole/Rfc5/Rad9b/Ubc/Rfc2/Brca2/Rfc3/Rpa3/Rad52/Rad51ap1/H4c16/Xrcc1/Pold1/Blm/Palb2/Slx1b/Ppp4c/Uba52/Babam1/Mre11a/Chek1/H2ax/Atm/Tipin/Topbp1/Atrip/Brcc3	83
R-MMU-3108214	SUMOylation of DNA damage response and repair proteins	54/3677	72/8582	2.6981e-08	2.58923e-07	1.43998e-07	Sp100/Tpr/Nup43/Ranbp2/Sumo3/Pias4/Nup107/Nup88/Rpa1/Brca1/Sumo2/Nup85/Cbx4/Smc6/Nup153/Xrcc4/Nup58/Nup155/Rad21/Nsmce2/Nup50/Hdac7/Aaas/Rnf168/Mdc1/Seh1l/Pias2/Smc5/Smc3/Bmi1/Nup188/Nup214/Nup35/Nup160/Rae1/Phc3/Ndc1/Phc2/Nup54/Pom121/Nup210/Sec13/Rad52/Nup62/Blm/Nup98/Nsmce4a/Nup93/Nup133/Pml/Pias1/Stag1/Stag2/Smc1a	54
R-MMU-4608870	Asymmetric localization of PCP proteins	48/3677	62/8582	2.80917e-08	2.66125e-07	1.48004e-07	Fzd7/Fzd5/Psmd1/Rps27a/Psme4/Ubb/Dvl2/Psmb6/Psmd11/Psmb3/Psmd3/Psme3/Smurf2/Psmd12/Psma6/Psma3/Psmc1/Psma2/Psmd6/Wnt5a/Psmc6/Psme1/Psmd2/Psmb1/Psmb9/Psmb8/Fzd8/Psmd5/Psmb7/Psmd14/Psmc3/Psma7/Psmb4/Psmd4/Psmb2/Psmc2/Psmd9/Ubc/Smurf1/Psmc4/Psmd8/Fzd4/Psma1/Psmd13/Uba52/Psmb10/Psmd7/Psma4	48
R-MMU-5658442	Regulation of RAS by GAPs	51/3677	67/8582	2.8218e-08	2.66125e-07	1.48004e-07	Cul3/Psmd1/Rasal2/Rps27a/Psme4/Ubb/Psmb6/Nf1/Psmd11/Psmb3/Psmd3/Psme3/Psmd12/Psma6/Psma3/Psmc1/Psma2/Rasa1/Psmd6/Psmc6/Psme1/Rbx1/Psmd2/Psmb1/Syngap1/Psmb9/Psmb8/Psmd5/Dab2ip/Psmb7/Psmd14/Psmc3/Spred1/Psma7/Psmb4/Psmd4/Psmb2/Psmc2/Psmd9/Ubc/Kras/Psmc4/Psmd8/Psma1/Psmd13/Rasa3/Uba52/Psmb10/Psmd7/Psma4/Rasa2	51
R-MMU-1169408	ISG15 antiviral mechanism	26/3677	28/8582	3.3545e-08	3.12654e-07	1.73881e-07	Eif4e2/Ube2n/Eif4a1/Trim25/Becn1/Eif4a3/Flnb/Ube2e1/Eif4g1/Eif4a2/Mx2/Eif2ak2/Ppm1b/Ube2l6/Plcg1/Eif4e/Rigi/Eif4g3/Isg15/Usp18/Irf3/Eif4g2/Mapk3/Arih1/Nedd4/Uba7	26
R-MMU-8854050	FBXL7 down-regulates AURKA during mitotic entry and in early mitosis	43/3677	54/8582	3.37232e-08	3.12654e-07	1.73881e-07	Psmd1/Rps27a/Psme4/Ubb/Psmb6/Psmd11/Psmb3/Psmd3/Psme3/Psmd12/Psma6/Psma3/Psmc1/Psma2/Psmd6/Psmc6/Psme1/Fbxl7/Rbx1/Psmd2/Psmb1/Psmb9/Psmb8/Psmd5/Psmb7/Psmd14/Psmc3/Psma7/Psmb4/Psmd4/Psmb2/Psmc2/Psmd9/Ubc/Cul1/Psmc4/Psmd8/Psma1/Psmd13/Uba52/Psmb10/Psmd7/Psma4	43
R-MMU-3108232	SUMO E3 ligases SUMOylate target proteins	100/3677	155/8582	3.45431e-08	3.17565e-07	1.76612e-07	Nop58/Sp100/Ikbke/Tpr/Nup43/Ranbp2/Sumo3/Pias4/Nr1h4/Mdm2/Nup107/Npm1/Aurkb/Nup88/Rpa1/Suz12/Thra/Top2a/Brca1/Sumo2/Nup85/Cbx4/Smc6/Nfkbia/Trim27/H4c12/H4c18/H4c9/H4c8/H4c6/H4c4/H4c3/H4c2/H4c1/Nup153/Hnrnpk/Xrcc4/Zfp131/Top2b/Nup58/Nup155/Rad21/Nsmce2/Ddx17/Mrtfa/Ep300/Nup50/Hdac7/Aaas/Rnf168/Mdc1/Safb/Seh1l/Mbd1/Pias2/Rela/Incenp/Smc5/Uhrf2/Smc3/Bmi1/Rxra/Nup188/Nup214/Sp3/Nup35/Nup160/Trp53bp1/Pcna/Top1/Rae1/Phc3/H4c14/Pias3/Topors/Ndc1/Cdca8/Phc2/Park7/Ctbp1/Nup54/Pom121/Hipk2/Nup210/Sec13/Rad52/H4c16/Nup62/Blm/Nup98/Nsmce4a/Ing2/Nup93/Nup133/Dnmt1/Pml/Pias1/Stag1/Stag2/Smc1a	100
R-MMU-1428517	The citric acid (TCA) cycle and respiratory electron transport	104/3677	163/8582	4.36358e-08	3.95149e-07	2.1976e-07	Coq10b/Ndufb3/Ndufs1/Ndufa10/D2hgdh/Sdhc/Ndufs2/Fh1/Cox20/Atp5f1d/Ndufs7/Uqcr11/Ndufa12/Atp5f1b/Cs/Uqcr10/Ogdh/Vdac1/Uqcrq/Taco1/L2hgdh/Cox16/Dlst/Gstz1/Uqcrfs1/Sdha/Ndufaf2/Ndufs4/Pdhb/Sucla2/Ndufb9/Cyc1/Aco2/Tmem186/Timmdc1/Atp5po/Ppard/Ndufv3/Ndufa7/Ndufv2/Cox7a2l/Lrpprc/Ndufa2/Me2/Atp5f1a/Ndufs8/Cox8a/Ndufb8/Atp5f1c/Rxra/Ndufs3/Pdhx/Idh3b/Atp5f1e/Ndufc1/Atp5pb/Pdp1/Ndufaf4/Uqcrh/Sdhb/Atp5me/Cox6a1/Mdh2/Cox19/Atp5mf/Ndufa4/Ndufa5/Suclg1/Suclg2/Ndufa9/Ndufa3/Cox6b1/Etfb/Ldha/Me3/Ndufc2/Ucp2/Ndufa13/Ndufb7/Pdp2/Pdpr/Cox4i1/Atp5mg/Sdhd/Dlat/Idh3a/Etfa/Cox5a/Me1/Ndufaf3/Uqcrc1/ND1/ND2/COX1/ND4/ND5/ND6/CYTB/Ndufb11/Slc25a14/Idh3g/Pdk3/Cox7b/Pdha1	104
R-MMU-9696264	RND3 GTPase cycle	34/3677	40/8582	4.37048e-08	3.95149e-07	2.1976e-07	Dst/Rasal2/Ckap4/Ccdc88a/Cpd/Flot2/Tnfaip1/Arhgap5/Dsp/Pik3r1/Depdc1b/Dlg5/Nisch/Ktn1/Scrib/Rock1/Txnl1/Arhgap21/Rnd3/Pkp4/Rbm39/Vangl1/Ubxn11/Epha2/Plekhg5/Ptpn13/Cav1/Arhgap35/Picalm/Kctd13/Pik3r2/Tmod3/Wdr6/Rbmx	34
R-MMU-2565942	Regulation of PLK1 Activity at G2/M Transition	60/3677	83/8582	4.66318e-08	4.12824e-07	2.2959e-07	Tuba4a/Clasp1/Sdccag8/Nek2/Cdk1/Pcnt/Nedd1/Cep290/Ppp1r12a/Dctn2/Rps27a/Ubb/Pafah1b1/Ywhae/Tubg1/Csnk1d/Dync1h1/Hsp90aa1/Ccnb1/Haus4/Ajuba/Cenpj/Bora/Csnk1e/Nde1/Cep43/Ppp2r1a/Tubb5/Cep192/Haus1/Cep78/Actr1a/Tubb4b/Ssna1/Odf2/Ckap5/Cep152/Ninl/Mapre1/Cep250/Plk4/Cdk5rap2/Haus6/Akap9/Ppp1cb/Haus3/Dynll1/Ubc/Ywhag/Cul1/Alms1/Ccp110/Plk1/Pcm1/Uba52/Rab8a/Prkaca/Cep57/Ccnb2/Haus7	60
R-MMU-5693532	DNA Double-Strand Break Repair	97/3677	150/8582	4.6643e-08	4.12824e-07	2.2959e-07	Bard1/Xrcc5/Nhej1/Exo1/Dna2/Pias4/Ube2n/Timeless/Cdk2/Pold2/Hus1/Rps27a/Top3a/Ubb/Trp53/Rpa1/Brip1/Eme1/Brca1/Kpna2/Sumo2/Gen1/Pole2/Rad51b/H4c12/H4c18/H4c9/H2bc11/H4c8/H2bc9/H4c6/H2bc8/H4c4/H2bc4/H4c3/H2bc3/H4c2/H4c1/Tdp2/Uimc1/Rmi1/Xrcc4/Polk/Bap1/Mapk8/Slx4/Rmi2/Ercc4/Ube2v2/Prkdc/Spidr/Rnf168/Mdc1/Rad9a/Kat5/Dclre1c/Trp53bp1/Pcna/Ccna2/H4c14/H2bc18/Nbn/Pole3/Clspn/Eya3/Xrcc2/Paxip1/Rfc1/Pole/Rfc5/Rad9b/Ubc/Rfc2/Brca2/Rfc3/Rpa3/Rad52/Rad51ap1/H4c16/Ppp5c/Xrcc1/Pold1/Blm/Palb2/Slx1b/Ppp4c/Lig4/Uba52/Babam1/Mre11a/Chek1/H2ax/Atm/Tipin/Topbp1/Atrip/Brcc3	97
R-MMU-3232142	SUMOylation of ubiquitinylation proteins	32/3677	37/8582	4.67918e-08	4.12824e-07	2.2959e-07	Tpr/Nup43/Ranbp2/Pias4/Mdm2/Nup107/Nup88/Nup85/Trim27/Nup153/Nup58/Nup155/Nup50/Aaas/Seh1l/Pias2/Nup188/Nup214/Nup35/Nup160/Rae1/Ndc1/Nup54/Pom121/Nup210/Sec13/Nup62/Nup98/Nup93/Nup133/Pml/Pias1	32
R-MMU-450408	AUF1 (hnRNP D0) binds and destabilizes mRNA	44/3677	56/8582	4.88298e-08	4.20628e-07	2.3393e-07	Psmd1/Rps27a/Psme4/Ubb/Psmb6/Psmd11/Psmb3/Psmd3/Psme3/Psmd12/Psma6/Psma3/Psmc1/Psma2/Psmd6/Psmc6/Psme1/Pabpc1/Psmd2/Eif4g1/Psmb1/Psmb9/Psmb8/Psmd5/Psmb7/Psmd14/Psmc3/Psma7/Psmb4/Psmd4/Psmb2/Psmc2/Hnrnpd/Psmd9/Ubc/Psmc4/Psmd8/Psma1/Psmd13/Uba52/Psmb10/Psmd7/Hspa8/Psma4	44
R-MMU-5610780	Degradation of GLI1 by the proteasome	44/3677	56/8582	4.88298e-08	4.20628e-07	2.3393e-07	Psmd1/Rps27a/Psme4/Ubb/Psmb6/Psmd11/Psmb3/Psmd3/Psme3/Psmd12/Psma6/Psma3/Numb/Psmc1/Psma2/Psmd6/Psmc6/Psme1/Rbx1/Psmd2/Psmb1/Psmb9/Psmb8/Sufu/Psmd5/Psmb7/Psmd14/Psmc3/Psma7/Psmb4/Psmd4/Psmb2/Psmc2/Psmd9/Ubc/Cul1/Psmc4/Psmd8/Psma1/Psmd13/Uba52/Psmb10/Psmd7/Psma4	44
R-MMU-69541	Stabilization of p53	44/3677	56/8582	4.88298e-08	4.20628e-07	2.3393e-07	Psmd1/Mdm2/Rps27a/Psme4/Ubb/Trp53/Psmb6/Psmd11/Psmb3/Psmd3/Psme3/Psmd12/Psma6/Psma3/Psmc1/Psma2/Psmd6/Psmc6/Psme1/Psmd2/Psmb1/Psmb9/Psmb8/Psmd5/Psmb7/Psmd14/Psmc3/Phf20/Psma7/Psmb4/Psmd4/Psmb2/Psmc2/Psmd9/Ubc/Psmc4/Psmd8/Psma1/Psmd13/Uba52/Psmb10/Psmd7/Atm/Psma4	44
R-MMU-1234176	Oxygen-dependent proline hydroxylation of Hypoxia-inducible Factor Alpha	50/3677	66/8582	5.07126e-08	4.30074e-07	2.39183e-07	Psmd1/Rps27a/Psme4/Ubb/Psmb6/Psmd11/Psmb3/Psmd3/Psme3/Psmd12/Egln3/Psma6/Psma3/Hif1a/Psmc1/Psma2/Psmd6/Psmc6/Ajuba/Psme1/Rbx1/Psmd2/Psmb1/Psmb9/Psmb8/Epas1/Cul2/Ube2d2a/Psmd5/Psmb7/Psmd14/Psmc3/Psma7/Psmb4/Psmd4/Ube2d3/Psmb2/Psmc2/Psmd9/Ubc/Psmc4/Psmd8/Wtip/Psma1/Psmd13/Uba52/Psmb10/Psmd7/Psma4/Limd1	50
R-MMU-69615	G1/S DNA Damage Checkpoints	50/3677	66/8582	5.07126e-08	4.30074e-07	2.39183e-07	Psmd1/Mdm2/Cdk2/Rps27a/Psme4/Ubb/Trp53/Psmb6/Psmd11/Psmb3/Psmd3/Psme3/Psmd12/Psma6/Psma3/Psmc1/Psma2/Psmd6/Psmc6/Psme1/Zfp385a/Psmd2/Psmb1/Psmb9/Psmb8/Psmd5/Psmb7/Psmd14/Psmc3/Phf20/Psma7/Ccna2/Psmb4/Psmd4/Ccne2/Psmb2/Psmc2/Psmd9/Ubc/Psmc4/Psmd8/Psma1/Psmd13/Uba52/Psmb10/Psmd7/Chek1/Atm/Psma4/Cdc25a	50
R-MMU-8948751	Regulation of PTEN stability and activity	51/3677	68/8582	6.5981e-08	5.55256e-07	3.08802e-07	Psmd1/Rps27a/Psme4/Ubb/Psmb6/Psmd11/Psmb3/Psmd3/Psme3/Psmd12/Psma6/Psma3/Psmc1/Akt1/Psma2/Trim27/Psmd6/Psmc6/Psme1/Psmd2/Psmb1/Stub1/Psmb9/Psmb8/Pten/Tnks2/Psmd5/Psmb7/Psmd14/Psmc3/Csnk2a1/Psma7/Usp13/Psmb4/Psmd4/Psmb2/Psmc2/Psmd9/Ubc/Psmc4/Psmd8/Psma1/Psmd13/Tnks/Uba52/Csnk2a2/Psmb10/Wwp2/Psmd7/Psma4/Nedd4	51
R-MMU-4086400	PCP/CE pathway	62/3677	87/8582	6.69368e-08	5.58999e-07	3.10884e-07	Fzd7/Fzd5/Psmd1/Rps27a/Psme4/Ubb/Dvl2/Psmb6/Pfn1/Psmd11/Ap2b1/Cltc/Psmb3/Psmd3/Psme3/Smurf2/Psmd12/Prkca/Psma6/Psma3/Daam1/Psmc1/Psma2/Psmd6/Wnt5a/Psmc6/Psme1/Dvl3/Ap2m1/Psmd2/Psmb1/Psmb9/Psmb8/Fzd8/Psmd5/Psmb7/Psmd14/Psmc3/Psma7/Psmb4/Psmd4/Psmb2/Dvl1/Psmc2/Psmd9/Ubc/Rac1/Smurf1/Ap2s1/Psmc4/Psmd8/Ap2a1/Fzd4/Psma1/Prkcb/Psmd13/Ap2a2/Uba52/Psmb10/Psmd7/Psma4/Rhoa	62
R-MMU-1169091	Activation of NF-kappaB in B cells	48/3677	63/8582	6.90077e-08	5.71927e-07	3.18074e-07	Psmd1/Rps27a/Psme4/Ubb/Psmb6/Psmd11/Psmb3/Psmd3/Psme3/Psmd12/Psma6/Nfkbia/Psma3/Psmc1/Psma2/Psmd6/Psmc6/Psme1/Psmd2/Psmb1/Psmb9/Psmb8/Malt1/Rela/Psmd5/Psmb7/Psmd14/Psmc3/Psma7/Psmb4/Psmd4/Nfkb1/Bcl10/Psmb2/Psmc2/Psmd9/Ubc/Cul1/Psmc4/Psmd8/Psma1/Prkcb/Psmd13/Ikbkb/Uba52/Psmb10/Psmd7/Psma4	48
R-MMU-1168372	Downstream signaling events of B Cell Receptor (BCR)	55/3677	75/8582	7.55754e-08	6.17011e-07	3.43147e-07	Psmd1/Ppp3r1/Rps27a/Psme4/Ubb/Psmb6/Psmd11/Psmb3/Psmd3/Psme3/Psmd12/Psma6/Nfkbia/Psma3/Psmc1/Calm1/Psma2/Psmd6/Ppp3cb/Psmc6/Psme1/Psmd2/Psmb1/Psmb9/Psmb8/Malt1/Rela/Psmd5/Psmb7/Psmd14/Psmc3/Fkbp1a/Psma7/Psmb4/Psmd4/Nfkb1/Ppp3ca/Bcl10/Psmb2/Psmc2/Psmd9/Ubc/Cul1/Kras/Calm3/Psmc4/Psmd8/Psma1/Prkcb/Psmd13/Ikbkb/Uba52/Psmb10/Psmd7/Psma4	55
R-MMU-8852276	The role of GTSE1 in G2/M progression after G2 checkpoint	55/3677	75/8582	7.55754e-08	6.17011e-07	3.43147e-07	Tuba4a/Psmd1/Cdk1/Rps27a/Psme4/Ubb/Trp53/Psmb6/Psmd11/Psmb3/Psmd3/Psme3/Psmd12/Psma6/Psma3/Psmc1/Hsp90aa1/Psma2/Tubb2a/Ccnb1/Psmd6/Psmc6/Psme1/Gtse1/Tuba1c/Psmd2/Psmb1/Psmb9/Psmb8/Hsp90ab1/Tubb6/Tubb4b/Psmd5/Psmb7/Psmd14/Psmc3/Mapre1/Psma7/Psmb4/Psmd4/Psmb2/Psmc2/Psmd9/Ubc/Psmc4/Psmd8/Psma1/Plk1/Psmd13/Uba52/Psmb10/Psmd7/Tubb3/Psma4/Ccnb2	55
R-MMU-2454202	Fc epsilon receptor (FCERI) signaling	79/3677	118/8582	9.1786e-08	7.43806e-07	4.13663e-07	Psmd1/Tab2/Cdc34/Ube2n/Ppp3r1/Rps27a/Psme4/Mapk9/Ubb/Map2k4/Psmb6/Psmd11/Psmb3/Psmd3/Psme3/Psmd12/Psma6/Nfkbia/Psma3/Psmc1/Calm1/Psma2/Pik3r1/Psmd6/Ppp3cb/Mapk8/Psmc6/Psme1/Tab1/Psmd2/Pak2/Psmb1/Pdpk1/Psmb9/Psmb8/Sos1/Ube2d2a/Malt1/Rela/Vav2/Psmd5/Psmb7/Psmd14/Psmc3/Traf6/Plcg1/Psma7/Shc1/Psmb4/Psmd4/Vav3/Nfkb1/Ppp3ca/Bcl10/Map3k7/Jun/Psmb2/Psmc2/Tec/Psmd9/Ubc/Rac1/Cul1/Kras/Calm3/Psmc4/Psmd8/Psma1/Mapk3/Psmd13/Map2k7/Ikbkb/Uba52/Pik3r2/Psmb10/Psmd7/Psma4/Pik3cb/Tab3	79
R-MMU-2871837	FCERI mediated NF-kB activation	56/3677	77/8582	9.29795e-08	7.47938e-07	4.15961e-07	Psmd1/Tab2/Cdc34/Ube2n/Rps27a/Psme4/Ubb/Psmb6/Psmd11/Psmb3/Psmd3/Psme3/Psmd12/Psma6/Nfkbia/Psma3/Psmc1/Psma2/Psmd6/Psmc6/Psme1/Tab1/Psmd2/Psmb1/Pdpk1/Psmb9/Psmb8/Ube2d2a/Malt1/Rela/Psmd5/Psmb7/Psmd14/Psmc3/Traf6/Psma7/Psmb4/Psmd4/Nfkb1/Bcl10/Map3k7/Psmb2/Psmc2/Psmd9/Ubc/Cul1/Psmc4/Psmd8/Psma1/Psmd13/Ikbkb/Uba52/Psmb10/Psmd7/Psma4/Tab3	56
R-MMU-4085377	SUMOylation of SUMOylation proteins	29/3677	33/8582	9.71769e-08	7.75997e-07	4.31566e-07	Tpr/Nup43/Ranbp2/Pias4/Nup107/Nup88/Sumo2/Nup85/Nup153/Nup58/Nup155/Nup50/Aaas/Seh1l/Nup188/Nup214/Nup35/Nup160/Rae1/Topors/Ndc1/Nup54/Pom121/Nup210/Sec13/Nup62/Nup98/Nup93/Nup133	29
R-MMU-191859	snRNP Assembly	38/3677	47/8582	1.0184e-07	8.01529e-07	4.45765e-07	Snrpe/Tpr/Nup43/Ranbp2/Snrpd3/Nup107/Gemin5/Nup88/Gemin4/Nup85/Gemin2/Nup153/Smn1/Prmt5/Nup58/Nup155/Nup50/Aaas/Snrpd1/Seh1l/Nup188/Nup214/Nup35/Nup160/Snrpb/Rae1/Ddx20/Wdr77/Tgs1/Ndc1/Nup54/Pom121/Nup210/Sec13/Nup62/Nup98/Nup93/Nup133	38
R-MMU-194441	Metabolism of non-coding RNA	38/3677	47/8582	1.0184e-07	8.01529e-07	4.45765e-07	Snrpe/Tpr/Nup43/Ranbp2/Snrpd3/Nup107/Gemin5/Nup88/Gemin4/Nup85/Gemin2/Nup153/Smn1/Prmt5/Nup58/Nup155/Nup50/Aaas/Snrpd1/Seh1l/Nup188/Nup214/Nup35/Nup160/Snrpb/Rae1/Ddx20/Wdr77/Tgs1/Ndc1/Nup54/Pom121/Nup210/Sec13/Nup62/Nup98/Nup93/Nup133	38
R-MMU-6807070	PTEN Regulation	75/3677	111/8582	1.08322e-07	8.4646e-07	4.70753e-07	Psmd1/Mbd3/Rps27a/Psme4/Ubb/Chd3/Psmb6/Suz12/Psmd11/Psmb3/Psmd3/Psme3/Psmd12/Cbx4/Psma6/Psma3/Psmc1/Akt1/Psma2/Trim27/Slc38a9/Psmd6/Psmc6/Psme1/Cbx6/Usp7/Psmd2/Psmb1/Stub1/Psmb9/Psmb8/Mta2/Pten/Tnks2/Bmi1/Psmd5/Psmb7/Psmd14/Psmc3/Csnk2a1/Psma7/Phc3/Usp13/Gatad2b/Psmb4/Psmd4/Rraga/Rragb/Rragc/Psmb2/Phc2/Rbbp4/Mtor/Psmc2/Rheb/Psmd9/Ubc/Ezh2/Chd4/Psmc4/Psmd8/Eed/Lamtor1/Psma1/Psmd13/Tnks/Uba52/Csnk2a2/Psmb10/Wwp2/Psmd7/Psma4/Pml/Nedd4/Rbbp7	75
R-MMU-3371556	Cellular response to heat stress	57/3677	79/8582	1.12928e-07	8.76192e-07	4.87288e-07	Mapkapk2/Tpr/Nup43/Ranbp2/Nup107/Ptges3/Nup88/Rpa1/Ywhae/Nup85/Hspa2/Hsp90aa1/Nup153/Camk2g/Nup58/Nup155/Hsf1/St13/Ep300/Nup50/Aaas/Gsk3b/Hsp90ab1/Hspa9/Seh1l/Hspa14/Nup188/Nup214/Hspa5/Nup35/Nup160/Rae1/Camk2d/Bag1/Vcp/Ndc1/Mtor/Dnajb6/Nup54/Hspb8/Pom121/Rpa3/Nup210/Sec13/Fkbp4/Nup62/Nup98/Mapk3/Bag3/Bag4/Dnajb1/Nup93/Hsbp1/Nup133/Hspa8/Cryab/Eef1a1	57
R-MMU-3247509	Chromatin modifying enzymes	119/3677	194/8582	1.22754e-07	9.3911e-07	5.2228e-07	Ncoa2/Kansl3/Pax3/Ing5/Kdm5b/Smyd3/Smyd2/Arid5b/Smarcb1/Mbd3/Dot1l/Hmg20b/Cdk4/Smarcc2/Sap30l/H2ac25/Chd3/Kdm6b/Suz12/Kat7/Msl1/Smarce1/Kansl1/Jmjd6/Arid4a/Setd3/Rcor1/Arid4b/H3c10/H2bc14/H4c12/H2ac15/H3c11/H2ac22/H4c18/H4c9/H2bc11/H4c8/H2ac10/H3c8/H2bc9/H3c7/H4c6/H3c6/H2ac8/H2bc8/H3c4/H4c4/H2ac6/H2bc4/H4c3/H3c3/H2bc3/H2ac4/H3c2/H4c2/H4c1/H2ac1/Phf2/Kat6b/Prmt5/Sap18/Brd1/Kansl2/Brwd1/Brpf3/Ehmt2/Kdm3b/Brms1/Rela/Mta2/Smarca2/Ehmt1/Wdr5/Hat1/Atf2/Phf21a/Phf20/Actl6a/Setd7/Gatad2b/H2ac20/H4c14/H3c13/H2bc18/Wdr77/Nfkb1/Rbbp4/Arid1a/Suds3/Setd1b/Ezh2/Brpf1/Kdm5a/Chd4/Atf7ip/H4c16/Aebp2/Kmt2b/Prmt1/Eed/Setd1a/Ccnd1/Sap30/Setd6/Prmt7/Carm1/Smarca4/Msl2/Smarcc1/Setd2/Suv39h1/Kdm6a/Jade3/Hcfc1/Ogt/Phf8/Kdm5c/Rbbp7	119
R-MMU-4839726	Chromatin organization	119/3677	194/8582	1.22754e-07	9.3911e-07	5.2228e-07	Ncoa2/Kansl3/Pax3/Ing5/Kdm5b/Smyd3/Smyd2/Arid5b/Smarcb1/Mbd3/Dot1l/Hmg20b/Cdk4/Smarcc2/Sap30l/H2ac25/Chd3/Kdm6b/Suz12/Kat7/Msl1/Smarce1/Kansl1/Jmjd6/Arid4a/Setd3/Rcor1/Arid4b/H3c10/H2bc14/H4c12/H2ac15/H3c11/H2ac22/H4c18/H4c9/H2bc11/H4c8/H2ac10/H3c8/H2bc9/H3c7/H4c6/H3c6/H2ac8/H2bc8/H3c4/H4c4/H2ac6/H2bc4/H4c3/H3c3/H2bc3/H2ac4/H3c2/H4c2/H4c1/H2ac1/Phf2/Kat6b/Prmt5/Sap18/Brd1/Kansl2/Brwd1/Brpf3/Ehmt2/Kdm3b/Brms1/Rela/Mta2/Smarca2/Ehmt1/Wdr5/Hat1/Atf2/Phf21a/Phf20/Actl6a/Setd7/Gatad2b/H2ac20/H4c14/H3c13/H2bc18/Wdr77/Nfkb1/Rbbp4/Arid1a/Suds3/Setd1b/Ezh2/Brpf1/Kdm5a/Chd4/Atf7ip/H4c16/Aebp2/Kmt2b/Prmt1/Eed/Setd1a/Ccnd1/Sap30/Setd6/Prmt7/Carm1/Smarca4/Msl2/Smarcc1/Setd2/Suv39h1/Kdm6a/Jade3/Hcfc1/Ogt/Phf8/Kdm5c/Rbbp7	119
R-MMU-6811442	Intra-Golgi and retrograde Golgi-to-ER traffic	111/3677	179/8582	1.44585e-07	1.09845e-06	6.10894e-07	Tuba4a/Rab3gap1/Kif21b/Pla2g4a/Stx6/Vamp4/Kifap3/Copa/Kif26b/Rab3gap2/Gcc2/Dctn2/Vps54/Pafah1b1/Vps53/Gosr1/Copz2/Kif18b/Gosr2/Nsf/Cog1/Nbas/Cog5/Actr10/Tmed10/Trip11/Dync1h1/Tubb2a/Bicd2/Tmed9/Rhobtb3/Kif2a/Arf4/Kif13b/Pla2g6/Kdelr3/Arfgap3/Kif21a/Arf3/Tuba1c/Copz1/Snap29/Igf2r/Bnip1/Vps52/Kif5b/Rab18/Tmed7/Dctn4/Napg/Tubb6/Rab1b/Kif20b/Kif11/Gbf1/Actr1a/Vti1a/Usp6nl/Tubb4b/Surf4/Golga1/Arfgap2/Kif18a/Arfgap1/Arfrp1/Cog6/Vps45/Sec22b/Cenpe/Rgp1/Kif2c/Capzb/Kif1b/Vamp3/Rint1/Stx18/Dynll1/Tmed2/Kdelr2/Cyth3/Dync1i1/Capza2/Tgoln1/Copg1/Tmf1/M6pr/Bicd1/Napa/Kdelr1/Rab6a/Copb1/Cog7/Dctn6/Cope/Dync1li2/Cog8/Cog4/Galnt2/Tubb3/Cog2/Arcn1/Pafah1b2/Zw10/Kif23/Tmed3/Copb2/Rab6b/Dync1li1/Golga4/Kif15/Kif4	111
R-MMU-9696273	RND1 GTPase cycle	34/3677	41/8582	1.50339e-07	1.13428e-06	6.30822e-07	Dst/Kif14/Rasal2/Frs2/Ccdc88a/Aldh3a2/Cpd/Flot2/Kidins220/Arhgap5/Dsp/Pik3r1/Depdc1b/Dlg5/Rnd1/Tfrc/Frs3/Txnl1/Stip1/Pkp4/Rbm39/Vangl1/Tmem59/Ubxn11/Epha2/Plekhg5/Ptpn13/Cav1/Plxna1/Arhgap35/Rras2/Pik3r2/Wdr6/Rbmx	34
R-MMU-69563	p53-Dependent G1 DNA Damage Response	48/3677	64/8582	1.61485e-07	1.2018e-06	6.68372e-07	Psmd1/Mdm2/Cdk2/Rps27a/Psme4/Ubb/Trp53/Psmb6/Psmd11/Psmb3/Psmd3/Psme3/Psmd12/Psma6/Psma3/Psmc1/Psma2/Psmd6/Psmc6/Psme1/Zfp385a/Psmd2/Psmb1/Psmb9/Psmb8/Psmd5/Psmb7/Psmd14/Psmc3/Phf20/Psma7/Ccna2/Psmb4/Psmd4/Ccne2/Psmb2/Psmc2/Psmd9/Ubc/Psmc4/Psmd8/Psma1/Psmd13/Uba52/Psmb10/Psmd7/Atm/Psma4	48
R-MMU-69580	p53-Dependent G1/S DNA damage checkpoint	48/3677	64/8582	1.61485e-07	1.2018e-06	6.68372e-07	Psmd1/Mdm2/Cdk2/Rps27a/Psme4/Ubb/Trp53/Psmb6/Psmd11/Psmb3/Psmd3/Psme3/Psmd12/Psma6/Psma3/Psmc1/Psma2/Psmd6/Psmc6/Psme1/Zfp385a/Psmd2/Psmb1/Psmb9/Psmb8/Psmd5/Psmb7/Psmd14/Psmc3/Phf20/Psma7/Ccna2/Psmb4/Psmd4/Ccne2/Psmb2/Psmc2/Psmd9/Ubc/Psmc4/Psmd8/Psma1/Psmd13/Uba52/Psmb10/Psmd7/Atm/Psma4	48
R-MMU-5620912	Anchoring of the basal body to the plasma membrane	65/3677	94/8582	2.02787e-07	1.49898e-06	8.33649e-07	Tuba4a/Septin2/Clasp1/Sdccag8/Nek2/Cdk1/Pcnt/Nedd1/Cep83/Cep290/Rab3ip/Dctn2/Pafah1b1/Ywhae/Tubg1/Fbf1/Csnk1d/Dync1h1/Hsp90aa1/Haus4/Cenpj/Csnk1e/Nde1/Cep97/Cep43/Ppp2r1a/Tubb5/Cep192/Haus1/Cep78/Tctn3/Actr1a/Tubb4b/Ssna1/Odf2/Ckap5/Cep152/Nphp1/Ninl/Mapre1/Cep250/Plk4/Sclt1/Tmem67/Kif24/Cdk5rap2/Haus6/Akap9/Haus3/Dynll1/Tctn1/Ywhag/Alms1/Mark4/Cep89/Ccp110/Plk1/Pcm1/Rab8a/Prkaca/Rpgrip1l/Cep57/Rab11a/Cep162/Haus7	65
R-MMU-350562	Regulation of ornithine decarboxylase (ODC)	40/3677	51/8582	2.20119e-07	1.59682e-06	8.88063e-07	Psmd1/Oaz1/Psme4/Psmb6/Psmd11/Psmb3/Psmd3/Psme3/Psmd12/Odc1/Psma6/Psma3/Psmc1/Psma2/Psmd6/Psmc6/Psme1/Psmd2/Psmb1/Psmb9/Psmb8/Psmd5/Psmb7/Psmd14/Psmc3/Psma7/Psmb4/Psmd4/Psmb2/Psmc2/Psmd9/Psmc4/Psmd8/Psma1/Psmd13/Psmb10/Nqo1/Psmd7/Psma4/Oaz2	40
R-MMU-6781823	Formation of TC-NER Pre-Incision Complex	40/3677	51/8582	2.20119e-07	1.59682e-06	8.88063e-07	Tcea1/Cops5/Cops8/Polr2e/Rps27a/Cops3/Ubb/Polr2a/Zfp830/Mnat1/Ccnh/Gtf2h2/Cdk7/Ercc6/Polr2f/Rbx1/Ep300/Usp7/Hmgn1/Polr2d/Ercc3/Polr2g/Ddb1/Prpf19/Aqr/Xpa/Ppie/Uvssa/Polr2b/Cops4/Gtf2h3/Ubc/Cops6/Isy1/Cops7a/Ercc2/Xab2/Cul4a/Uba52/Polr2c	40
R-MMU-69473	G2/M DNA damage checkpoint	61/3677	87/8582	2.20403e-07	1.59682e-06	8.88063e-07	Bard1/Exo1/Dna2/Cdk1/Pias4/Ube2n/Hus1/Top3a/Trp53/Rpa1/Ywhae/Brip1/Brca1/Ywhaq/H4c12/H4c18/H4c9/H2bc11/H4c8/H2bc9/H4c6/H2bc8/H4c4/H2bc4/H4c3/H2bc3/H4c2/H4c1/Uimc1/Rmi1/Ccnb1/Rmi2/Ube2v2/Rnf168/Mdc1/Cdc25c/Rad9a/Kat5/Trp53bp1/Ywhab/H4c14/H2bc18/Nbn/Ywhah/Rfc5/Rad9b/Rfc2/Ywhag/Rfc3/Rpa3/H4c16/Blm/Wee1/Babam1/Mre11a/Chek1/H2ax/Atm/Topbp1/Atrip/Brcc3	61
R-MMU-5685942	HDR through Homologous Recombination (HRR)	41/3677	53/8582	3.06376e-07	2.2051e-06	1.22635e-06	Bard1/Exo1/Dna2/Pold2/Rps27a/Top3a/Ubb/Rpa1/Brip1/Eme1/Brca1/Gen1/Pole2/Rad51b/Rmi1/Polk/Slx4/Rmi2/Spidr/Kat5/Pcna/Nbn/Pole3/Xrcc2/Rfc1/Pole/Rfc5/Ubc/Rfc2/Brca2/Rfc3/Rpa3/Rad51ap1/Pold1/Blm/Palb2/Slx1b/Uba52/Mre11a/Chek1/Atm	41
R-MMU-199977	ER to Golgi Anterograde Transport	91/3677	143/8582	3.6145e-07	2.58448e-06	1.43734e-06	Lman2l/Tuba4a/Copa/Mia3/Trappc10/Dctn2/Sptbn1/Sec24a/Sar1b/Gosr1/Copz2/Gosr2/Nsf/Cog1/Csnk1d/Cog5/Scfd1/Sec23a/Trappc6b/Actr10/Tmed10/Dync1h1/Tubb2a/Lman2/Tmed9/Sec24c/Arf4/Ankrd28/Trappc9/Kdelr3/Arfgap3/Arf3/Tuba1c/Copz1/Sec22a/Golgb1/Tfg/Tmed7/Dctn4/Napg/Tubb6/Ppp6r3/Rab1b/Gbf1/Actr1a/Tubb4b/Sec16a/Ppp6c/Arfgap2/Tbc1d20/Ctsz/Arfgap1/Cog6/Sec22b/Sec24d/Sec24b/Stx17/Capzb/Preb/Uso1/Sec31a/Dynll1/Tmed2/Kdelr2/Dync1i1/Capza2/Copg1/Sec13/Ppp6r1/Napa/Kdelr1/Copb1/Cog7/Trappc5/Ank1/Dctn6/Cope/Dync1li2/Cog8/Cog4/Trappc2l/Tubb3/Cog2/Trappc4/Arcn1/Tmed3/Copb2/Tmem115/Dync1li1/Gorasp1/F8	91
R-MMU-176187	Activation of ATR in response to replication stress	29/3677	34/8582	3.8914e-07	2.76441e-06	1.53741e-06	Mcm3/Orc2/Mcm6/Cdk2/Hus1/Rpa1/Mcm4/Cdc45/Cdc25c/Rad9a/Orc4/Mcm8/Orc3/Orc1/Clspn/Dbf4/Orc5/Cdc7/Rfc5/Rad9b/Rfc2/Mcm7/Rfc3/Rpa3/Mcm2/Mcm5/Chek1/Atrip/Cdc25a	29
R-MMU-72187	mRNA 3'-end processing	42/3677	55/8582	4.13886e-07	2.92123e-06	1.62462e-06	Cdc40/Cpsf6/Sarnp/Slu7/Srsf1/Casc3/Srsf2/Eif4a3/Alyref/Cpsf3/Cpsf2/Papola/Thoc3/Thoc7/Pabpn1/Cpsf1/Poldip3/Fyttd1/Rnps1/Srsf3/U2af1/Srsf7/Thoc1/Wdr33/Cpsf7/Cstf3/Cstf1/Chtop/Rbm8a/Srsf11/Ncbp1/Srrm1/Fip1l1/Srsf9/Cpsf4/U2af2/Pcf11/Nudt21/Dhx38/Upf3b/Thoc2/Cstf2	42
R-MMU-5632684	Hedgehog 'on' state	57/3677	81/8582	4.5257e-07	3.17379e-06	1.76508e-06	Cul3/Psmd1/Cdc73/Gpr161/Rps27a/Psme4/Ubb/Psmb6/Psmd11/Psmb3/Psmd3/Psme3/Smurf2/Psmd12/Psma6/Psma3/Numb/Psmc1/Psma2/Gli3/Gas1/Ptch1/Psmd6/Psmc6/Psme1/Dzip1/Rbx1/Psmd2/Psmb1/Psmb9/Psmb8/Sufu/Spopl/Psmd5/Psmb7/Psmd14/Psmc3/Psma7/Psmb4/Psmd4/Psmb2/Psmc2/Evc/Evc2/Psmd9/Ubc/Smurf1/Smo/Psmc4/Psmd8/Psma1/Psmd13/Uba52/Psmb10/Psmd7/Gas8/Psma4	57
R-MMU-9696270	RND2 GTPase cycle	34/3677	42/8582	4.63739e-07	3.2314e-06	1.79712e-06	Dst/Kif14/Ckap4/Bltp3b/Frs2/Aldh3a2/Tnfaip1/Kidins220/Arhgap5/Pik3r1/Depdc1b/Dlg5/Nisch/Ktn1/Scrib/Tfrc/Frs3/Txnl1/Fnbp1/Pkp4/Rbm39/Vangl1/Nudc/Ubxn11/Epha2/Ptpn13/Golga3/Cav1/Arhgap35/Kctd13/Pik3r2/Lrrc1/Wdr6/Rbmx	34
R-MMU-8878171	Transcriptional regulation by RUNX1	115/3677	190/8582	5.40756e-07	3.72472e-06	2.07148e-06	Psmd1/H3f3a/Smarcb1/Tcf3/Smarcc2/Rps27a/Psme4/Ubb/Psmb6/Psmd11/Psmb3/Psmd3/Smarce1/Psme3/Psmd12/Cbx4/Psma6/Psma3/Mnat1/Psmc1/Psma2/H3c10/H4c12/H2ac15/H3c11/H2ac22/H4c18/H4c9/H2bc11/H4c8/H2ac10/H3c8/H2bc9/H3c7/H4c6/H3c6/H2ac8/H2bc8/H3c4/H4c4/H2ac6/H2bc4/H4c3/H3c3/H2bc3/H2ac4/H3c2/H4c2/H4c1/H2ac1/Ctsl/Ccnh/Cdk7/Psmd6/Psmc6/Psme1/Cbx6/Ep300/Yaf2/Psmd2/Psmb1/Psmb9/Psmb8/Kat2b/Smarca2/Pcgf5/Ldb1/Bmi1/Wdr5/Psmd5/Psmb7/Psmd14/Psmc3/Csnk2a1/Psma7/Phc3/Actl6a/Psmb4/Psmd4/H2ac20/H4c14/H3c13/H2bc18/Psmb2/Phc2/Arid1a/Psmc2/Ptpn11/Setd1b/Psmd9/Ubc/Hipk2/H4c16/H2aj/Psmc4/Psmd8/Kmt2b/Prmt1/Psma1/Setd1a/Psmd13/Ccnd1/Uba52/Sin3b/Csnk2a2/Cbfb/Psmb10/Psmd7/Yap1/Smarca4/H2ax/Psma4/Pml/Tcf12/Smarcc1	115
R-MMU-5607761	Dectin-1 mediated noncanonical NF-kB signaling	43/3677	57/8582	5.44749e-07	3.72472e-06	2.07148e-06	Psmd1/Rps27a/Psme4/Ubb/Psmb6/Psmd11/Psmb3/Psmd3/Psme3/Psmd12/Psma6/Psma3/Psmc1/Psma2/Psmd6/Psmc6/Psme1/Psmd2/Psmb1/Psmb9/Psmb8/Psmd5/Psmb7/Psmd14/Psmc3/Psma7/Psmb4/Psmd4/Psmb2/Psmc2/Psmd9/Ubc/Cul1/Ube2m/Relb/Psmc4/Psmd8/Psma1/Psmd13/Uba52/Psmb10/Psmd7/Psma4	43
R-MMU-5676590	NIK-->noncanonical NF-kB signaling	43/3677	57/8582	5.44749e-07	3.72472e-06	2.07148e-06	Psmd1/Rps27a/Psme4/Ubb/Psmb6/Psmd11/Psmb3/Psmd3/Psme3/Psmd12/Psma6/Psma3/Psmc1/Psma2/Psmd6/Psmc6/Psme1/Psmd2/Psmb1/Psmb9/Psmb8/Psmd5/Psmb7/Psmd14/Psmc3/Psma7/Psmb4/Psmd4/Psmb2/Psmc2/Psmd9/Ubc/Cul1/Ube2m/Relb/Psmc4/Psmd8/Psma1/Psmd13/Uba52/Psmb10/Psmd7/Psma4	43
R-MMU-202424	Downstream TCR signaling	59/3677	85/8582	6.03343e-07	4.09974e-06	2.28004e-06	Psmd1/Tab2/Cdc34/Ube2n/Rps27a/Psme4/Ubb/Psmb6/Psmd11/Psmb3/Psmd3/Psme3/Psmd12/Psma6/Nfkbia/Psma3/Psmc1/Psma2/Pik3r1/Psmd6/Psmc6/Psme1/Psmd2/Psmb1/Pdpk1/Psmb9/Psmb8/Ube2d2a/Malt1/Rela/Pten/Psmd5/Psmb7/Psmd14/Psmc3/Traf6/Psma7/Psmb4/Psmd4/Nfkb1/Bcl10/Ripk2/Map3k7/Psmb2/Psmc2/Psmd9/Ubc/Cul1/Psmc4/Psmd8/Psma1/Psmd13/Ikbkb/Uba52/Pik3r2/Psmb10/Psmd7/Psma4/Pik3cb	59
R-MMU-8951664	Neddylation	130/3677	220/8582	6.71777e-07	4.53657e-06	2.52298e-06	Cops5/Cul3/Psmd1/Cops8/Dcaf6/Dcaf8/Fbxo7/Cand1/Rps27a/Psme4/Cops3/Ubb/Psmb6/Wsb1/Psmd11/Psmb3/Fbxl20/Psmd3/Klhl11/Psme3/Dcaf7/Psmd12/Socs3/Nploc4/Psma6/Lrr1/Psma3/Hif1a/Dcaf5/Psmc1/Asb13/Psma2/Fbxw17/Psmd6/Psmc6/Psme1/Nedd8/Commd6/Uchl3/Lmo7/Fbxl3/Skp2/Fbxl7/Dcaf13/Commd5/Rbx1/Psmd2/Ubxn7/Tulp4/Psmb1/Ccnf/Spsb3/Psmb9/Psmb8/Fem1a/Epas1/Socs5/Fbxo11/Cul2/Ube2d2a/Fem1c/Commd10/Ddb1/Fbxw4/Wdr5/Asb6/Psmd5/Psmb7/Psmd14/Nfe2l2/Psmc3/Psma7/Commd2/Fbxw7/Psmb4/Psmd4/Ube2d3/Vcp/Fbxo10/Dcaf10/Klhl9/Lrrc41/Psmb2/Wdtc1/Mul1/Fbxo44/Spsb1/Psmc2/Nub1/Fbxl5/Commd8/Dcun1d4/Cops4/Wsb2/Fbxo21/Fbxw8/Psmd9/Ubc/Kctd7/Cops6/Cul1/Fbxl14/Cops7a/Ube2m/Psmc4/Psmd8/Psma1/Fbxl19/Psmd13/Cul4a/Dcun1d2/Klhl2/Uba52/Dda1/Fbxw9/Nae1/Fbxl8/Psmb10/Psmd7/Gan/Fbxo31/Dcun1d5/Cul5/Psma4/Fbxo22/Fem1b/Fbxo9/Spsb4/Cish/Rbbp7	130
R-MMU-9013420	RHOU GTPase cycle	30/3677	36/8582	6.81459e-07	4.57372e-06	2.54365e-06	Dst/Nck2/Srgap2/Sptbn1/Git1/Cltc/Hgs/Pik3r1/Depdc1b/Dlg5/Ptk2b/Pak2/Arhgap31/Txnl1/Stam/Stam2/Vangl1/Cdc42/Epha2/Git2/Pak4/Iqgap1/Arhgef7/Pik3r2/Wwp2/Peak1/Myo6/Nck1/Wdr6/Usp9x	30
R-MMU-446203	Asparagine N-linked glycosylation	148/3677	256/8582	7.2468e-07	4.83414e-06	2.68848e-06	Lman2l/Tuba4a/Copa/Mia3/Nus1/Man1a/Trappc10/Dctn2/Rps27a/Sptbn1/Mgat4b/Canx/Sec24a/Sar1b/Ubb/Gosr1/Copz2/Gosr2/Nsf/Cog1/Csnk1d/Cog5/Scfd1/Sec23a/Trappc6b/Actr10/Tmed10/Psmc1/Dync1h1/Gmds/Tubb2a/Lman2/Tmed9/Ngly1/Sec24c/Arf4/Ankrd28/Derl1/St3gal1/Trappc9/Gfus/Kdelr3/Arfgap3/Alg12/Arf3/Tuba1c/Copz1/Alg1/Pmm2/Sec22a/Golgb1/B4galt4/Tfg/Amdhd2/Neu1/Man2a1/B4galt6/Tmed7/Dctn4/Napg/Tubb6/Ppp6r3/Rab1b/Gbf1/Actr1a/Tubb4b/Sec16a/Dolk/Dpm2/St6galnac4/St6galnac6/Ppp6c/Arfgap2/Slc35c1/Pdia3/Tbc1d20/Ctsa/B4galt5/Ctsz/Arfgap1/Cog6/Sec22b/Man1a2/Alg14/Sec24d/Sec24b/Slc35a1/B4galt1/Vcp/Nans/Alg2/Stx17/Rad23b/Alg6/St3gal3/Man1c1/Fuca1/Capzb/Preb/Uso1/Sec31a/Dynll1/Tmed2/Ubc/Kdelr2/Dync1i1/Capza2/St3gal5/Gfpt1/Copg1/Sec13/Ppp6r1/Napa/Kdelr1/Alg8/Neu3/Copb1/Cog7/Trappc5/Ank1/Dctn6/Cope/Uba52/Calr/Amfr/Dync1li2/Cog8/Cog4/St3gal2/Mvd/Trappc2l/Tubb3/Cog2/St3gal4/Dpagt1/Trappc4/Arcn1/Alg9/Mpi/Pgm3/Tmed3/Copb2/Tmem115/Glb1/Dync1li1/Gorasp1/F8/Alg13	148
R-MMU-8939236	RUNX1 regulates transcription of genes involved in differentiation of HSCs	48/3677	66/8582	7.75434e-07	5.14136e-06	2.85934e-06	Psmd1/Tcf3/Rps27a/Psme4/Ubb/Psmb6/Psmd11/Psmb3/Psmd3/Psme3/Psmd12/Psma6/Psma3/Mnat1/Psmc1/Psma2/Ccnh/Cdk7/Psmd6/Psmc6/Psme1/Psmd2/Psmb1/Psmb9/Psmb8/Ldb1/Psmd5/Psmb7/Psmd14/Psmc3/Psma7/Psmb4/Psmd4/Psmb2/Psmc2/Psmd9/Ubc/Psmc4/Psmd8/Psma1/Psmd13/Uba52/Cbfb/Psmb10/Psmd7/Yap1/Psma4/Tcf12	48
R-MMU-8856688	Golgi-to-ER retrograde transport	80/3677	124/8582	8.0523e-07	5.30675e-06	2.95132e-06	Tuba4a/Rab3gap1/Kif21b/Pla2g4a/Kifap3/Copa/Kif26b/Rab3gap2/Dctn2/Pafah1b1/Copz2/Kif18b/Nsf/Nbas/Actr10/Tmed10/Dync1h1/Tubb2a/Bicd2/Tmed9/Kif2a/Arf4/Kif13b/Pla2g6/Kdelr3/Arfgap3/Kif21a/Arf3/Tuba1c/Copz1/Bnip1/Kif5b/Rab18/Tmed7/Dctn4/Napg/Tubb6/Rab1b/Kif20b/Kif11/Gbf1/Actr1a/Tubb4b/Surf4/Arfgap2/Kif18a/Arfgap1/Sec22b/Cenpe/Kif2c/Capzb/Kif1b/Rint1/Stx18/Dynll1/Tmed2/Kdelr2/Dync1i1/Capza2/Copg1/Bicd1/Napa/Kdelr1/Rab6a/Copb1/Dctn6/Cope/Dync1li2/Galnt2/Tubb3/Arcn1/Pafah1b2/Zw10/Kif23/Tmed3/Copb2/Rab6b/Dync1li1/Kif15/Kif4	80
R-MMU-170822	Regulation of Glucokinase by Glucokinase Regulatory Protein	26/3677	30/8582	8.46567e-07	5.48015e-06	3.04775e-06	Tpr/Nup43/Ranbp2/Nup107/Nup88/Nup85/Nup153/Nup58/Nup155/Nup50/Aaas/Seh1l/Nup188/Nup214/Nup35/Nup160/Rae1/Ndc1/Nup54/Pom121/Nup210/Sec13/Nup62/Nup98/Nup93/Nup133	26
R-MMU-68962	Activation of the pre-replicative complex	26/3677	30/8582	8.46567e-07	5.48015e-06	3.04775e-06	Mcm3/Prim2/Orc2/Mcm6/Prim1/Cdk2/Rpa1/Pole2/Mcm4/Cdc45/Pola2/Orc4/Mcm8/Orc3/Pole3/Orc1/Dbf4/Orc5/Cdc7/Pole/Mcm7/Rpa3/Mcm2/Mcm5/Cdt1/Pola1	26
R-MMU-8866652	Synthesis of active ubiquitin: roles of E1 and E2 enzymes	26/3677	30/8582	8.46567e-07	5.48015e-06	3.04775e-06	Ube2w/Ube2t/Ube2g2/Cdc34/Rps27a/Ube2b/Ubb/Ube2g1/Ube2e1/Uchl3/Otulin/Usp7/Ube2d2a/Ube2e3/Ube2c/Ube2r2/Ube2k/Uba6/Ubc/Ube2h/Usp5/Ube2s/Uba52/Ube2q2/Usp9x/Ube2a	26
R-MMU-5621481	C-type lectin receptors (CLRs)	71/3677	108/8582	1.17724e-06	7.57589e-06	4.21328e-06	Psmd1/Tab2/Cdc34/Ube2n/Ppp3r1/Rps27a/Psme4/Ubb/Psmb6/Psmd11/Psmb3/Psmd3/Psme3/Psmd12/Psma6/Nfkbia/Psma3/Psmc1/Calm1/Rps6ka5/Psma2/Psmd6/Ppp3cb/Prkcd/Psmc6/Psme1/Tab1/Ep300/Psmd2/Pak2/Psmb1/Pdpk1/Psmb9/Psmb8/Ube2d2a/Malt1/Rela/Psmd5/Psmb7/Psmd14/Psmc3/Traf6/Src/Psma7/Psmb4/Psmd4/Nfkb1/Ppp3ca/Bcl10/Prkacb/Map3k7/Psmb2/Psmc2/Psmd9/Ubc/Cul1/Kras/Ube2m/Calm3/Relb/Psmc4/Psmd8/Psma1/Psmd13/Ikbkb/Uba52/Prkaca/Psmb10/Psmd7/Psma4/Tab3	71
R-MMU-201681	TCF dependent signaling in response to WNT	93/3677	150/8582	1.49002e-06	9.53266e-06	5.30153e-06	Fzd5/Cul3/Psmd1/Klhl12/Cdc73/Ppp2r5a/Znrf3/Usp34/Rps27a/Psme4/Ppp2ca/Ubb/Dvl2/Psmb6/Psmd11/Psmb3/Psmd3/Psme3/Smurf2/Psmd12/Sox9/Psma6/Psma3/Ppp2r5e/Psmc1/Ppp2r5c/Akt1/Psma2/Sox4/Tert/Psmd6/Wnt5a/Psmc6/Chd8/Psme1/Csnk1e/Rbx1/Ep300/Dvl3/Psmd2/Gsk3b/Psmb1/Ppp2r1a/Axin1/Psmb9/Psmb8/Fzd8/Lrp5/Ppp2r5b/Men1/Tnks2/Tcf7l2/Psmd5/Psmb7/Psmd14/Psmc3/Lgr4/Usp8/Csnk2a1/Psma7/Psmb4/Psmd4/Bcl9/Tle1/Rspo1/Psmb2/Dvl1/Psmc2/Ctbp1/Psmd9/Ubc/Cav1/Lrp6/Psmc4/Psmd8/Fzd4/Psma1/Sox6/Psmd13/Ppp2cb/Tnks/Uba52/Csnk2a2/Psmb10/Psmd7/Smarca4/Bcl9l/Ppp2r1b/Psma4/Tle3/Leo1/Ryk/Amer1	93
R-MMU-5696399	Global Genome Nucleotide Excision Repair (GG-NER)	52/3677	74/8582	1.55065e-06	9.86287e-06	5.48517e-06	Cops5/Ino80d/Cops8/Sumo3/Ube2n/Pold2/Rps27a/Cops3/Ubb/Rpa1/Sumo2/Actg1/Pole2/Mnat1/Yy1/Ccnh/Polk/Gtf2h2/Cdk7/Rbx1/Ercc4/Ube2v2/Ercc3/Ddb1/Ino80/Pcna/Actl6a/Pias3/Chd1l/Usp45/Xpa/Rad23b/Pole3/Rfc1/Cops4/Pole/Rfc5/Gtf2h3/Ubc/Rfc2/Cops6/Rfc3/Rpa3/Ruvbl1/Cops7a/Ercc2/Pold1/Cul4a/Uba52/Rad23a/Pias1/Rnf111	52
R-MMU-380259	Loss of Nlp from mitotic centrosomes	48/3677	67/8582	1.60096e-06	1.00658e-05	5.59802e-06	Tuba4a/Clasp1/Sdccag8/Nek2/Cdk1/Pcnt/Nedd1/Cep290/Dctn2/Pafah1b1/Ywhae/Tubg1/Csnk1d/Dync1h1/Hsp90aa1/Haus4/Cenpj/Csnk1e/Nde1/Cep43/Ppp2r1a/Tubb5/Cep192/Haus1/Cep78/Actr1a/Tubb4b/Ssna1/Odf2/Ckap5/Cep152/Ninl/Mapre1/Cep250/Plk4/Cdk5rap2/Haus6/Akap9/Haus3/Dynll1/Ywhag/Alms1/Ccp110/Plk1/Pcm1/Prkaca/Cep57/Haus7	48
R-MMU-380284	Loss of proteins required for interphase microtubule organization from the centrosome	48/3677	67/8582	1.60096e-06	1.00658e-05	5.59802e-06	Tuba4a/Clasp1/Sdccag8/Nek2/Cdk1/Pcnt/Nedd1/Cep290/Dctn2/Pafah1b1/Ywhae/Tubg1/Csnk1d/Dync1h1/Hsp90aa1/Haus4/Cenpj/Csnk1e/Nde1/Cep43/Ppp2r1a/Tubb5/Cep192/Haus1/Cep78/Actr1a/Tubb4b/Ssna1/Odf2/Ckap5/Cep152/Ninl/Mapre1/Cep250/Plk4/Cdk5rap2/Haus6/Akap9/Haus3/Dynll1/Ywhag/Alms1/Ccp110/Plk1/Pcm1/Prkaca/Cep57/Haus7	48
R-MMU-6804756	Regulation of TP53 Activity through Phosphorylation	57/3677	83/8582	1.61904e-06	1.01213e-05	5.6289e-06	Bard1/Exo1/Dna2/Stk11/Nuak1/Mdm2/Dyrk2/Cdk2/Hus1/Rps27a/Top3a/Ubb/Aurkb/Trp53/Rpa1/Cdk5r1/Taf15/Brip1/Brca1/Rmi1/Supt16/Prkaa1/Prkag1/Rmi2/Tbp/Mapk14/Taf4b/Taf7/Rad9a/Kat5/Taf3/Csnk2a1/Ccna2/Prkab2/Hipk1/Nbn/Cdk5/Prkag2/Prkab1/Rfc5/Rad9b/Ubc/Rfc2/Rfc3/Rpa3/Hipk2/Blm/Taf10/Uba52/Csnk2a2/Mre11a/Pin1/Chek1/Atm/Topbp1/Atrip/Taf1	57
R-MMU-9006934	Signaling by Receptor Tyrosine Kinases	217/3677	400/8582	1.73323e-06	1.07736e-05	5.99165e-06	Atp6v1h/Nck2/Col3a1/Col5a2/Abi2/Nrp2/Creb1/Fn1/Irs1/Mapkapk2/Ncstn/Ptprk/Lama4/Col6a2/Col6a1/Ptbp1/Polr2e/Map2k2/Dusp6/Kitl/Frs2/Rap1b/Nab2/Tns3/Grb10/Egfr/Rps27a/Fgf18/Flt4/Ppp2ca/Mapk7/Grap/Ubb/Polr2a/Crk/Ap2b1/Cltc/Col1a1/Itga3/Erbb2/Tns4/Jup/Stat5a/Stat3/Atp6v0a1/Dusp3/Prkca/Gga3/Baiap2/Actg1/Hgs/Rock2/Kidins220/Atp6v1d/Flrt2/Calm1/Rps6ka5/Hsp90aa1/Akt1/Elmo1/Ranbp9/Rasa1/Pik3r1/Prkcd/Ptk2b/Gtf2f2/Spry2/Rictor/Atp6v1c1/Ptk2/Polr2f/Pdgfb/Ep300/Mapk12/Atf1/Hnrnpa1/Crkl/Ap2m1/Pak2/Atp6v1a/Ppp2r1a/Pdpk1/Atp6v0c/Stub1/Atp6v0e/Mapk14/Vegfa/Srf/Frs3/Sh3gl1/Gtf2f1/Fer/Memo1/Sos1/Prkce/Rock1/Pik3c3/Polr2d/Ctnna1/Hdac3/Ptpn2/Vegfb/Polr2g/Pcsk5/Stam/Abi1/Vav2/Col5a1/Rapgef1/Mapkap1/Stam2/Nckap1/Itgav/Ctnnd1/Ptprj/Spred1/Usp8/Src/Plcg1/Ywhab/Elmo2/Ptpn1/Thbs3/Shc1/Aph1a/Ngf/Rap1a/Vav3/Egf/Prkacb/Wwp1/Shb/Ncbp1/Atp6v1g1/Eps15/Pik3r3/Atp6v0b/Ptprf/Wasf2/Rps6ka1/Cdc42/Mtor/Ptpn12/Tec/Polr2b/Tgfbr3/Pxn/Ptpn11/Atp6v0a2/Ubc/Pdgfa/Actb/Rac1/Col1a2/Cav1/Ptprz1/Braf/Atp6v0e2/Brk1/Atp6v1e1/Chd4/Kras/Ap2s1/Calm3/Axl/Rab4b/Spint2/Ap2a1/Cyfip1/Pcsk6/Igf1r/Prkcb/Mapk3/Fgfr2/Dock1/Ap2a2/Ctsd/Insr/Irs2/Col4a1/Col4a2/Arhgef7/Plat/Nrg1/Ppp2cb/Dusp4/Atp6v1b2/Uba52/Pik3r2/Eps15l1/Gab1/Gipc1/Prkaca/Polr2c/Atp6v0d1/Ranbp10/Bcar1/Wwox/Nrp1/Itgb1/Pdgfd/Yap1/Cdc37/Chek1/Cbl/Ppp2r1b/Cul5/Map2k1/Aph1b/Nedd4/Pik3cb/Nck1/Pik3r4/Mst1r/Rhoa/Atp6ap1/Rps6ka3	217
R-MMU-380270	Recruitment of mitotic centrosome proteins and complexes	53/3677	76/8582	1.79328e-06	1.10216e-05	6.12961e-06	Tuba4a/Clasp1/Sdccag8/Nek2/Cdk1/Pcnt/Nedd1/Cep290/Dctn2/Pafah1b1/Ywhae/Tubg1/Csnk1d/Dync1h1/Hsp90aa1/Haus4/Cenpj/Mzt1/Csnk1e/Tubgcp6/Nde1/Cep43/Ppp2r1a/Tubb5/Cep192/Haus1/Cep78/Actr1a/Tubb4b/Ssna1/Odf2/Ckap5/Tubgcp4/Cep152/Ninl/Mapre1/Cep250/Plk4/Cdk5rap2/Haus6/Cdk11b/Akap9/Haus3/Dynll1/Ywhag/Alms1/Tubgcp5/Ccp110/Plk1/Pcm1/Prkaca/Cep57/Haus7	53
R-MMU-380287	Centrosome maturation	53/3677	76/8582	1.79328e-06	1.10216e-05	6.12961e-06	Tuba4a/Clasp1/Sdccag8/Nek2/Cdk1/Pcnt/Nedd1/Cep290/Dctn2/Pafah1b1/Ywhae/Tubg1/Csnk1d/Dync1h1/Hsp90aa1/Haus4/Cenpj/Mzt1/Csnk1e/Tubgcp6/Nde1/Cep43/Ppp2r1a/Tubb5/Cep192/Haus1/Cep78/Actr1a/Tubb4b/Ssna1/Odf2/Ckap5/Tubgcp4/Cep152/Ninl/Mapre1/Cep250/Plk4/Cdk5rap2/Haus6/Cdk11b/Akap9/Haus3/Dynll1/Ywhag/Alms1/Tubgcp5/Ccp110/Plk1/Pcm1/Prkaca/Cep57/Haus7	53
R-MMU-5693607	Processing of DNA double-strand break ends	58/3677	85/8582	1.82337e-06	1.11439e-05	6.19763e-06	Bard1/Exo1/Dna2/Pias4/Ube2n/Timeless/Cdk2/Hus1/Top3a/Rpa1/Brip1/Brca1/Sumo2/H4c12/H4c18/H4c9/H2bc11/H4c8/H2bc9/H4c6/H2bc8/H4c4/H2bc4/H4c3/H2bc3/H4c2/H4c1/Uimc1/Rmi1/Rmi2/Ube2v2/Rnf168/Mdc1/Rad9a/Kat5/Trp53bp1/Ccna2/H4c14/H2bc18/Nbn/Clspn/Rfc5/Rad9b/Rfc2/Rfc3/Rpa3/H4c16/Blm/Ppp4c/Babam1/Mre11a/Chek1/H2ax/Atm/Tipin/Topbp1/Atrip/Brcc3	58
R-MMU-187037	Signaling by NTRK1 (TRKA)	45/3677	62/8582	1.88783e-06	1.14738e-05	6.38108e-06	Creb1/Irs1/Mapkapk2/Map2k2/Dusp6/Frs2/Nab2/Ppp2ca/Mapk7/Crk/Ap2b1/Cltc/Dusp3/Kidins220/Rps6ka5/Pik3r1/Atf1/Crkl/Ap2m1/Ppp2r1a/Mapk14/Srf/Sos1/Rapgef1/Ywhab/Shc1/Ngf/Rap1a/Rps6ka1/Braf/Chd4/Kras/Ap2s1/Ap2a1/Mapk3/Ap2a2/Irs2/Ppp2cb/Dusp4/Pik3r2/Ppp2r1b/Map2k1/Pik3cb/Rhoa/Rps6ka3	45
R-MMU-2173793	Transcriptional activity of SMAD2/SMAD3:SMAD4 heterotrimer	30/3677	37/8582	2.12174e-06	1.28242e-05	7.13211e-06	Ccnt2/Rps27a/Ubb/Smurf2/Ppm1a/Snw1/Ccnt1/Sp1/Smad4/Smad7/Smad2/Men1/Cdk9/Tgif2/Rbl1/E2f5/Skil/Wwtr1/Trim33/Ube2d3/Ccnc/Ncor2/Ubc/Mapk3/Tfdp1/Uba52/E2f4/Smad3/Rnf111/Usp9x	30
R-MMU-73856	RNA Polymerase II Transcription Termination	46/3677	64/8582	2.27858e-06	1.36965e-05	7.61722e-06	Snrpe/Cdc40/Snrpd3/Cpsf6/Sarnp/Slu7/Srsf1/Casc3/Srsf2/Eif4a3/Alyref/Cpsf3/Cpsf2/Papola/Thoc3/Thoc7/Pabpn1/Cpsf1/Poldip3/Fyttd1/Rnps1/Srsf3/U2af1/Srsf7/Thoc1/Wdr33/Cpsf7/Cstf3/Snrpb/Cstf1/Chtop/Rbm8a/Srsf11/Ncbp1/Srrm1/Slbp/Fip1l1/Srsf9/Cpsf4/U2af2/Pcf11/Nudt21/Dhx38/Upf3b/Thoc2/Cstf2	46
R-MMU-429914	Deadenylation-dependent mRNA decay	39/3677	52/8582	2.38422e-06	1.42532e-05	7.92682e-06	Cnot11/Hbs1l/Cnot2/Pan2/Cnot6/Eif4a1/Eif4a3/Dcp1a/Dis3/Pabpc1/Exosc4/Eif4b/Parn/Eif4g1/Eif4a2/Skic2/Lsm2/Dcp2/Patl1/Exosc1/Exosc2/Tnks1bp1/Exosc9/Exosc8/Eif4e/Cnot6l/Pan3/Cnot4/Lsm3/Cnot3/Lsm1/Cnot7/Lsm4/Cnot1/Edc4/Dcps/Ddx6/Skic8/Cnot10	39
R-MMU-9020702	Interleukin-1 signaling	67/3677	102/8582	2.45186e-06	1.45779e-05	8.10741e-06	Il1r1/Psmd1/Tab2/Ube2n/Peli1/Rps27a/Psme4/Sqstm1/Ubb/Psmb6/Psmd11/Psmb3/Psmd3/Psme3/Map3k3/Psmd12/Psma6/Nfkbia/Psma3/Psmc1/Psma2/Psmd6/Psmc6/Psme1/Tab1/Rbx1/Psmd2/Il1rap/App/Psmb1/Psmb9/Psmb8/Usp14/Rela/Psmd5/Psmb7/Psmd14/Psmc3/Traf6/Psma7/Psmb4/Psmd4/Nfkb1/Map3k7/Psmb2/Psmc2/Psmd9/Ubc/Hmgb1/Cul1/Irak2/Usp18/Psmc4/Psmd8/Psma1/Psmd13/Tollip/Ikbkb/Uba52/N4bp1/Nlrc5/Psmb10/Psmd7/Psma4/Myd88/Irak1/Tab3	67
R-MMU-8852135	Protein ubiquitination	51/3677	73/8582	2.57769e-06	1.52432e-05	8.4774e-06	Ube2w/Ube2t/Cdc73/Shprh/Ube2g2/Cdc34/Ube2n/Rps27a/Ube2b/Ubb/Ube2g1/H2bc11/H2bc9/H2bc8/H2bc4/H2bc3/Ube2e1/Uchl3/Otulin/Usp7/Ube2v2/Prkdc/Wac/Ube2d2a/Ube2e3/Pcna/Ube2c/Hltf/H2bc18/Ube2d3/Bcl10/Ube2r2/Rraga/Pex14/Ube2k/Uba6/Ubc/Ube2h/Rnf181/Rad18/Usp5/Ube2s/Paf1/Ctr9/Rnf40/Uba52/Skic8/Ube2q2/Leo1/Usp9x/Ube2a	51
R-MMU-212165	Epigenetic regulation of gene expression	88/3677	142/8582	2.916e-06	1.71511e-05	9.53846e-06	Kansl3/H3f3a/Taf1a/Ddx21/Polr2e/Mybbp1a/Suz12/Kat2a/Kansl1/Actg1/Taf1b/Mbip/H3c10/H4c12/H2ac15/H3c11/H2ac22/H4c18/H4c9/H2bc11/H4c8/H2ac10/H3c8/H2bc9/H3c7/H4c6/H3c6/H2ac8/H2bc8/H3c4/H4c4/H2ac6/H2bc4/H4c3/H3c3/H2bc3/H2ac4/H3c2/H4c2/H4c1/H2ac1/Dek/Ercc6/Phf20l1/Polr2f/Ep300/Kansl2/Yeats2/Gsk3b/Tbp/Phf1/Kat2b/Cxxc1/Men1/Wdr5/Polr1b/Tasp1/Phf20/H2ac20/H4c14/H3c13/H2bc18/Zzz3/Psip1/Rbbp4/Paxip1/Bod1l/Mtf2/Dr1/Setd1b/Baz1b/Ezh2/Polr1a/H4c16/H2aj/Aebp2/Kmt2b/Eed/Setd1a/Smarca5/Taf1d/Dnmt1/H2ax/Wdr82/Kdm6a/Hcfc1/Ogt/Rbbp7	88
R-MMU-3371453	Regulation of HSF1-mediated heat shock response	44/3677	61/8582	3.23914e-06	1.89498e-05	1.05388e-05	Mapkapk2/Tpr/Nup43/Ranbp2/Nup107/Nup88/Rpa1/Ywhae/Nup85/Hspa2/Nup153/Nup58/Nup155/Hsf1/St13/Nup50/Aaas/Gsk3b/Hspa9/Seh1l/Hspa14/Nup188/Nup214/Hspa5/Nup35/Nup160/Rae1/Bag1/Ndc1/Dnajb6/Nup54/Pom121/Rpa3/Nup210/Sec13/Nup62/Nup98/Mapk3/Bag3/Bag4/Dnajb1/Nup93/Nup133/Hspa8	44
R-MMU-1236978	Cross-presentation of soluble exogenous antigens (endosomes)	37/3677	49/8582	3.2904e-06	1.91474e-05	1.06487e-05	Psmd1/Psme4/Psmb6/Psmd11/Psmb3/Psmd3/Psme3/Mrc2/Psmd12/Psma6/Psma3/Psmc1/Psma2/Psmd6/Psmc6/Psme1/Psmd2/Psmb1/Psmb9/Psmb8/Psmd5/Psmb7/Psmd14/Psmc3/Psma7/Psmb4/Psmd4/Psmb2/Psmc2/Psmd9/Psmc4/Psmd8/Psma1/Psmd13/Psmb10/Psmd7/Psma4	37
R-MMU-69273	Cyclin A/B1/B2 associated events during G2/M transition	20/3677	22/8582	3.43335e-06	1.98735e-05	1.10525e-05	Cdk1/Cdk2/Ppp2ca/Mnat1/Ccnh/Cdk7/Ccnb1/Ppp2r2a/Ppp2r1a/Pkmyt1/Cdc25c/Cdc25b/Ccna2/Ppme1/Wee1/Plk1/Ppp2cb/Ppp2r1b/Ccnb2/Cdc25a	20
R-MMU-8854518	AURKA Activation by TPX2	49/3677	70/8582	3.70463e-06	2.13309e-05	1.1863e-05	Tuba4a/Clasp1/Sdccag8/Nek2/Cdk1/Pcnt/Nedd1/Cep290/Dctn2/Hmmr/Pafah1b1/Ywhae/Tubg1/Csnk1d/Dync1h1/Hsp90aa1/Haus4/Cenpj/Csnk1e/Nde1/Cep43/Ppp2r1a/Tubb5/Cep192/Haus1/Cep78/Actr1a/Tubb4b/Ssna1/Odf2/Ckap5/Cep152/Ninl/Mapre1/Cep250/Plk4/Cdk5rap2/Haus6/Akap9/Haus3/Dynll1/Ywhag/Alms1/Ccp110/Plk1/Pcm1/Prkaca/Cep57/Haus7	49
R-MMU-5358346	Hedgehog ligand biogenesis	45/3677	63/8582	3.87255e-06	2.2181e-05	1.23358e-05	Psmd1/Hhat/Os9/Rps27a/Psme4/Ubb/Psmb6/Psmd11/Psmb3/Psmd3/Psme3/Psmd12/P4hb/Psma6/Psma3/Sel1l/Psmc1/Psma2/Psmd6/Psmc6/Psme1/Psmd2/Psmb1/Psmb9/Psmb8/Psmd5/Psmb7/Psmd14/Psmc3/Psma7/Psmb4/Psmd4/Vcp/Psmb2/Psmc2/Psmd9/Ubc/Psmc4/Psmd8/Psma1/Psmd13/Uba52/Psmb10/Psmd7/Psma4	45
R-MMU-2173789	TGF-beta receptor signaling activates SMADs	29/3677	36/8582	4.05554e-06	2.31081e-05	1.28514e-05	Tgfb2/Rps27a/Ubb/Mtmr4/Smurf2/Itgb8/Nedd8/Itgb5/Stub1/Smad4/Smad7/Smad2/Ltbp3/Itgav/Fbn1/Fkbp1a/Tgfbr1/Zfyve9/Tgfbr3/Ubc/Strap/Ube2m/Tgfb1/Ltbp4/Uba52/Itgb1/Cbl/Smad3/Tgfbr2	29
R-MMU-4551638	SUMOylation of chromatin organization proteins	46/3677	65/8582	4.56795e-06	2.58929e-05	1.44002e-05	Tpr/Nup43/Ranbp2/Sumo3/Nup107/Nup88/Suz12/Sumo2/Nup85/Cbx4/H4c12/H4c18/H4c9/H4c8/H4c6/H4c4/H4c3/H4c2/H4c1/Nup153/Nup58/Nup155/Nup50/Aaas/Seh1l/Pias2/Bmi1/Nup188/Nup214/Nup35/Nup160/Rae1/Phc3/H4c14/Ndc1/Phc2/Nup54/Pom121/Nup210/Sec13/H4c16/Nup62/Nup98/Nup93/Nup133/Pias1	46
R-MMU-73886	Chromosome Maintenance	79/3677	126/8582	4.90679e-06	2.76703e-05	1.53886e-05	Prim2/A730008H23Rik/Hjurp/Dna2/Prim1/Cdk2/Pold2/Npm1/Nhp2/Rpa1/Ten1/Cenpo/Mis18bp1/H4c12/H2ac15/H2ac22/H4c18/H4c9/H2bc11/H4c8/H2ac10/H2bc9/H4c6/H2ac8/H2bc8/H4c4/H2ac6/H2bc4/H4c3/H2bc3/H2ac4/H4c2/H4c1/H2ac1/Cenpp/Tert/Cenph/Cenpk/Ankrd28/Chtf18/Cenpq/Ppp6r3/Pola2/Ppp6c/Nop10/Pcna/Rtel1/Ccna2/H2ac20/H4c14/H2bc18/Gar1/Rbbp4/Cenpa/Rfc1/Cenpc1/Rfc5/Rfc2/Rfc3/Rpa3/Pot1a/Ruvbl1/H4c16/H2aj/Pold1/Blm/Rsf1/Cenpu/Smarca5/Acd/Cenpt/Terf2/Terf2ip/H2ax/Pif1/Dkc1/Pola1/Atrx/Rbbp7	79
R-MMU-9013026	RHOB GTPase cycle	47/3677	67/8582	5.32334e-06	2.98653e-05	1.66094e-05	Sowahc/Bcr/Stk10/Flot2/Jup/Rhob/Rock2/Arhgap5/Daam1/Net1/Arhgef28/Pik3r1/Depdc1b/Arhgap39/Tfrc/Rock1/Tjp2/Slk/Arhgap21/Vav2/Pkn3/Snap23/Ect2/Arhgef11/Iqgap3/Arhgef2/Vangl1/Pkn2/Vamp3/Pcdh7/Cit/Stard13/Cav1/Arhgef5/Arhgap35/Arhgef1/Rhpn2/Akap13/Arhgef17/Arhgef10/Dlc1/Pik3r2/Pkn1/Anln/Arhgap32/Myo9a/Ophn1	47
R-MMU-9006936	Signaling by TGFB family members	64/3677	98/8582	5.50524e-06	3.06801e-05	1.70625e-05	Bmpr2/Inha/Ccnt2/F11r/Tgfb2/Rps27a/Ubb/Mtmr4/Smurf2/Ppm1a/Snw1/Itgb8/Zfyve16/Bmpr1a/Nedd8/Ccnt1/Acvr1b/Sp1/Itgb5/Fstl1/Stub1/Smad4/Smad7/Smad2/Ltbp3/Men1/Cdk9/Acvr2a/Itgav/Fbn1/Fkbp1a/Tgif2/Rbl1/E2f5/Skil/Wwtr1/Trim33/Ube2d3/Ccnc/Tgfbr1/Zfyve9/Tgfbr3/Ncor2/Ubc/Smurf1/Strap/Ube2m/Tgfb1/Ltbp4/Mapk3/Arhgef18/Tfdp1/Uba52/Smad1/E2f4/Pard3/Itgb1/Cbl/Smad3/Smad6/Rnf111/Rhoa/Tgfbr2/Usp9x	64
R-MMU-3214841	PKMTs methylate histone lysines	43/3677	60/8582	5.52466e-06	3.06801e-05	1.70625e-05	Smyd3/Smyd2/Dot1l/Suz12/Setd3/H3c10/H4c12/H3c11/H4c18/H4c9/H4c8/H3c8/H3c7/H4c6/H3c6/H3c4/H4c4/H4c3/H3c3/H3c2/H4c2/H4c1/Ehmt2/Rela/Ehmt1/Wdr5/Setd7/H4c14/H3c13/Nfkb1/Rbbp4/Setd1b/Ezh2/Atf7ip/H4c16/Aebp2/Kmt2b/Eed/Setd1a/Setd6/Setd2/Suv39h1/Rbbp7	43
R-MMU-948021	Transport to the Golgi and subsequent modification	102/3677	171/8582	5.93912e-06	3.28151e-05	1.82499e-05	Lman2l/Tuba4a/Copa/Mia3/Man1a/Trappc10/Dctn2/Sptbn1/Mgat4b/Sec24a/Sar1b/Gosr1/Copz2/Gosr2/Nsf/Cog1/Csnk1d/Cog5/Scfd1/Sec23a/Trappc6b/Actr10/Tmed10/Dync1h1/Tubb2a/Lman2/Tmed9/Sec24c/Arf4/Ankrd28/Trappc9/Kdelr3/Arfgap3/Arf3/Tuba1c/Copz1/Sec22a/Golgb1/B4galt4/Tfg/Man2a1/B4galt6/Tmed7/Dctn4/Napg/Tubb6/Ppp6r3/Rab1b/Gbf1/Actr1a/Tubb4b/Sec16a/Ppp6c/Arfgap2/Tbc1d20/B4galt5/Ctsz/Arfgap1/Cog6/Sec22b/Man1a2/Sec24d/Sec24b/B4galt1/Stx17/Man1c1/Fuca1/Capzb/Preb/Uso1/Sec31a/Dynll1/Tmed2/Kdelr2/Dync1i1/Capza2/Copg1/Sec13/Ppp6r1/Napa/Kdelr1/Copb1/Cog7/Trappc5/Ank1/Dctn6/Cope/Dync1li2/Cog8/Cog4/Trappc2l/Tubb3/Cog2/St3gal4/Trappc4/Arcn1/Tmed3/Copb2/Tmem115/Dync1li1/Gorasp1/F8	102
R-MMU-9013408	RHOG GTPase cycle	48/3677	69/8582	6.13608e-06	3.3733e-05	1.87604e-05	Hspe1/Lbr/Shmt2/Esyt1/Dock4/Arhgap5/Plekhg3/Pik3r1/Depdc1b/Ktn1/Dock5/Trio/Arhgap39/Cdc42ep1/Arfgap3/Pak2/Tfrc/Kalrn/Itsn1/Map3k11/Arhgap21/Vav2/Ndufs3/Rbm39/Elmo2/Pgrmc2/Arhgef26/Vangl1/Vav3/Cdc42/Epha2/Vamp3/Arhgef16/Letm1/Ankle2/Cav1/Ndufa5/Arhgef5/Arhgap35/Pak4/Cyfip1/Lamtor1/Rhog/Dock1/Itgb1/Arhgap32/Emd/Ophn1	48
R-MMU-422475	Axon guidance	141/3677	249/8582	6.30002e-06	3.44611e-05	1.91653e-05	Nck2/Col3a1/Col5a2/Creb1/Tuba4a/Epha4/Farp2/Arpc5/Ncstn/Enah/Col6a2/Col6a1/Map2k2/Pip5k1c/Plxnc1/Frs2/Grb10/Egfr/Actr2/Rps27a/Sptbn1/Slit3/Mapk7/Ubb/Pfn1/Git1/Cdk5r1/Ap2b1/Cltc/Erbb2/Prkca/Actg1/Rhob/Rock2/Numb/Rps6ka5/Evl/Hsp90aa1/Tubb2a/Ranbp9/Pdlim7/Rasa1/Arhgef28/Pik3r1/Mapk8/Dpysl2/Trio/Sdc2/Ptk2/Mapk12/Rnd1/Tuba1c/Itga5/Ap2m1/Ephb3/Pak2/Kalrn/Gsk3b/Itsn1/Ezr/Mapk14/Hsp90ab1/Efna5/Sos1/Rock1/Tubb6/Dok6/Tubb4b/Vav2/Col5a1/Itgav/Sema6d/Ptpra/Csnk2a1/Src/Plcg1/Arhgef11/Shc1/Aph1a/Rhoc/Vav3/Prkacb/Usp33/Sdcbp/Tln1/Dab1/Pik3r3/Lypla2/Cdc42/Epha2/Sema3a/Sema3e/Cdk5/Slit2/Ptpn11/Arpc3/Ubc/Ephb4/Actb/Rac1/Arpc1a/Arpc1b/Plxna4/Epha1/Plxna1/Arpc4/Kras/Arhgap35/Ap2s1/Vasp/Ap2a1/Mapk3/Dock1/Ap2a2/Efnb2/Irs2/Col4a1/Col4a2/Arhgef7/Ank1/Uba52/Pik3r2/Gab1/Prkaca/Mmp2/Csnk2a2/Tubb3/Nrp1/Itgb1/Dnm2/Ncam1/Rdx/Map2k1/Aph1b/Pik3cb/Nck1/Rhoa/Plxnb1/Msn/Efnb1/Kif4	141
R-MMU-5610787	Hedgehog 'off' state	68/3677	106/8582	7.14129e-06	3.88685e-05	2.16165e-05	Tuba4a/Psmd1/Gpr161/Adcy1/Rps27a/Psme4/Ubb/Psmb6/Psmd11/Psmb3/Psmd3/Psme3/Psmd12/Wdr35/Psma6/Psma3/Numb/Psmc1/Psma2/Gli3/Tubb2a/Ptch1/Psmd6/Psmc6/Psme1/Rbx1/Adcy6/Tuba1c/Adcy9/Psmd2/Gsk3b/Ift57/Psmb1/Psmb9/Psmb8/Tubb6/Sufu/Tubb4b/Psmd5/Psmb7/Psmd14/Ttc21b/Psmc3/Ift52/Psma7/Intu/Psmb4/Psmd4/Prkacb/Psmb2/Psmc2/Ift172/Psmd9/Ubc/Smo/Cul1/Psmc4/Psmd8/Psma1/Psmd13/Uba52/Prkaca/Rpgrip1l/Psmb10/Psmd7/Tubb3/Dync2h1/Psma4	68
R-MMU-2173796	SMAD2/SMAD3:SMAD4 heterotrimer regulates transcription	21/3677	24/8582	7.60257e-06	4.11743e-05	2.28988e-05	Ccnt2/Rps27a/Ubb/Ccnt1/Sp1/Smad4/Smad7/Smad2/Men1/Cdk9/Rbl1/E2f5/Wwtr1/Ccnc/Ubc/Mapk3/Tfdp1/Uba52/E2f4/Smad3/Rnf111	21
R-MMU-9675108	Nervous system development	141/3677	250/8582	8.41245e-06	4.53361e-05	2.52134e-05	Nck2/Col3a1/Col5a2/Creb1/Tuba4a/Epha4/Farp2/Arpc5/Ncstn/Enah/Col6a2/Col6a1/Map2k2/Pip5k1c/Plxnc1/Frs2/Grb10/Egfr/Actr2/Rps27a/Sptbn1/Slit3/Mapk7/Ubb/Pfn1/Git1/Cdk5r1/Ap2b1/Cltc/Erbb2/Prkca/Actg1/Rhob/Rock2/Numb/Rps6ka5/Evl/Hsp90aa1/Tubb2a/Ranbp9/Pdlim7/Rasa1/Arhgef28/Pik3r1/Mapk8/Dpysl2/Trio/Sdc2/Ptk2/Mapk12/Rnd1/Tuba1c/Itga5/Ap2m1/Ephb3/Pak2/Kalrn/Gsk3b/Itsn1/Ezr/Mapk14/Hsp90ab1/Efna5/Sos1/Rock1/Tubb6/Dok6/Tubb4b/Vav2/Col5a1/Itgav/Sema6d/Ptpra/Csnk2a1/Src/Plcg1/Arhgef11/Shc1/Aph1a/Rhoc/Vav3/Prkacb/Usp33/Sdcbp/Tln1/Dab1/Pik3r3/Lypla2/Cdc42/Epha2/Sema3a/Sema3e/Cdk5/Slit2/Ptpn11/Arpc3/Ubc/Ephb4/Actb/Rac1/Arpc1a/Arpc1b/Plxna4/Epha1/Plxna1/Arpc4/Kras/Arhgap35/Ap2s1/Vasp/Ap2a1/Mapk3/Dock1/Ap2a2/Efnb2/Irs2/Col4a1/Col4a2/Arhgef7/Ank1/Uba52/Pik3r2/Gab1/Prkaca/Mmp2/Csnk2a2/Tubb3/Nrp1/Itgb1/Dnm2/Ncam1/Rdx/Map2k1/Aph1b/Pik3cb/Nck1/Rhoa/Plxnb1/Msn/Efnb1/Kif4	141
R-MMU-351202	Metabolism of polyamines	42/3677	59/8582	9.36472e-06	5.02206e-05	2.79299e-05	Psmd1/Oaz1/Psme4/Psmb6/Psmd11/Psmb3/Psmd3/Psme3/Psmd12/Odc1/Psma6/Psma3/Psmc1/Psma2/Psmd6/Psmc6/Psme1/Psmd2/Psmb1/Psmb9/Psmb8/Psmd5/Psmb7/Psmd14/Psmc3/Psma7/Psmb4/Psmd4/Psmb2/Azin2/Srm/Psmc2/Psmd9/Psmc4/Psmd8/Psma1/Psmd13/Psmb10/Nqo1/Psmd7/Psma4/Oaz2	42
R-MMU-9706574	RHOBTB GTPase Cycle	26/3677	32/8582	9.7711e-06	5.21443e-05	2.89997e-05	Cul3/Cct2/Msi2/Rock2/Actn1/Hsp90aa1/Twf1/Tra2b/Stk38/Hsp90ab1/Rock1/Txnl1/Cpsf7/Vim/Pde5a/Srrm1/Spen/Cops4/Cct6a/Actb/Cct7/Rbbp6/Cdc37/Tmod3/Myo6/Rbmx	26
R-MMU-8980692	RHOA GTPase cycle	82/3677	134/8582	1.26099e-05	6.69669e-05	3.72432e-05	Lbr/Arhgap18/Sowahc/Bcr/Stk10/Arhgap44/Flot2/Jup/Tex2/Rock2/Scfd1/Arhgap5/Daam1/Plekhg3/Net1/Faf2/Arhgef28/Pik3r1/Depdc1b/Arhgap22/Ktn1/Farp1/Trio/Arhgap39/Fmnl3/Aaas/Tfrc/Kalrn/Arhgap31/Arhgap28/Rock1/Tjp2/Arhgap19/Slk/Arhgap21/Vav2/Pkn3/Arhgap11a/Tmem87a/Snap23/Ddrgk1/Ect2/Pgrmc2/Arhgef11/Iqgap3/Arhgef2/Vangl1/Vav3/Abcd3/Arhgap29/Pkn2/Arhgef19/Vamp3/Plekhg5/Pcdh7/Cit/Stard13/Cav1/Arhgef5/Emc3/Arhgap35/Arhgef1/Rhpn2/Akap13/Iqgap1/Arhgef17/Arhgef18/Arhgef7/Arhgef10/Dlc1/Gmip/Pik3r2/Arhgap10/Pkn1/Arhgap42/Anln/Arhgap32/Myo9a/Rhoa/Bcap31/Atp6ap1/Ophn1	82
R-MMU-449147	Signaling by Interleukins	148/3677	266/8582	1.36794e-05	7.22959e-05	4.02069e-05	Il1r1/Creb1/Irs1/Psmd1/Mapkapk2/Tab2/Hsp90b1/Ube2n/Dusp6/Tbk1/Lif/Peli1/Rps27a/Psme4/Mapk9/Sqstm1/Canx/Ppp2ca/Map2k3/Mapk7/Ubb/Map2k4/Vamp2/Psmb6/Crk/Psmd11/Psmb3/Psmd3/Stat5a/Stat3/Psme3/Dusp3/Map3k3/Psmd12/Socs3/Sdc1/Psma6/Nfkbia/Sos2/Psma3/Psmc1/Rps6ka5/Psma2/H3c10/H3c11/H3c8/H3c7/H3c6/H3c4/H3c3/H3c2/Pik3r1/Il6st/Il31ra/Psmd6/Mapk8/Psmc6/Psme1/Ptk2b/Osmr/Gsdmd/Tab1/Rbx1/Atf1/Socs1/Crkl/Psmd2/Il1rap/App/Brwd1/Psmb1/Ppp2r1a/Mapk14/Psmb9/Psmb8/Sos1/Socs5/Usp14/Clcf1/Rela/Stx3/Cntf/Il15ra/Rapgef1/Psmd5/Psmb7/Psmd14/Atf2/Psmc3/Traf6/Psma7/Shc1/Il6ra/Psmb4/Psmd4/H3c13/Csf1/Nfkb1/Ripk2/Map3k7/Jun/Pik3r3/Psmb2/Rps6ka1/Il22ra1/Psmc2/Tec/Ptpn11/Psmd9/Ubc/Hmgb1/Ptprz1/Cul1/Irak2/Usp18/Psmc4/Psmd8/Psma1/Il27/Mapk3/Ctf1/Stx4a/Psmd13/Tollip/Stxbp2/Map2k7/Irs2/Ikbkb/Ppp2cb/Dusp4/Uba52/Pik3r2/Prkaca/N4bp1/Nlrc5/Psmb10/Psmd7/Tyk2/Smarca4/Cbl/Ppp2r1b/Psma4/Pik3cb/Il20rb/Myd88/Irak1/Tab3/Rps6ka3	148
R-MMU-166520	Signaling by NTRKs	50/3677	74/8582	1.43065e-05	7.52466e-05	4.18479e-05	Creb1/Irs1/Mapkapk2/Map2k2/Dusp6/Frs2/Nab2/Ppp2ca/Mapk7/Crk/Ap2b1/Cltc/Dusp3/Kidins220/Rps6ka5/Pik3r1/Atf1/Crkl/Ap2m1/Ppp2r1a/Mapk14/Srf/Sos1/Pcsk5/Rapgef1/Src/Plcg1/Ywhab/Shc1/Ngf/Rap1a/Rps6ka1/Rac1/Braf/Chd4/Kras/Ap2s1/Ap2a1/Pcsk6/Mapk3/Ap2a2/Irs2/Ppp2cb/Dusp4/Pik3r2/Ppp2r1b/Map2k1/Pik3cb/Rhoa/Rps6ka3	50
R-MMU-380320	Recruitment of NuMA to mitotic centrosomes	57/3677	87/8582	1.53913e-05	8.05647e-05	4.48056e-05	Tuba4a/Clasp1/Sdccag8/Nek2/Cdk1/Pcnt/Nedd1/Cep290/Dctn2/Pafah1b1/Ywhae/Tubg1/Csnk1d/Dync1h1/Hsp90aa1/Tubb2a/Haus4/Cenpj/Mzt1/Csnk1e/Tubgcp6/Tuba1c/Nde1/Cep43/Ppp2r1a/Tubb5/Tubb6/Cep192/Haus1/Cep78/Actr1a/Tubb4b/Ssna1/Odf2/Ckap5/Tubgcp4/Cep152/Ninl/Mapre1/Cep250/Plk4/Cdk5rap2/Haus6/Akap9/Haus3/Dynll1/Ywhag/Alms1/Tubgcp5/Numa1/Ccp110/Plk1/Pcm1/Prkaca/Tubb3/Cep57/Haus7	57
R-MMU-2028269	Signaling by Hippo	18/3677	20/8582	1.5581e-05	8.11267e-05	4.51181e-05	Lats1/Wwc1/Dvl2/Ywhae/Sav1/Lats2/Stk3/Tjp2/Ywhab/Stk4/Wwtr1/Mob1b/Mob1a/Tjp1/Yap1/Amotl1/Amotl2/Amot	18
R-MMU-429947	Deadenylation of mRNA	20/3677	23/8582	1.56469e-05	8.11267e-05	4.51181e-05	Cnot11/Cnot2/Pan2/Cnot6/Eif4a1/Eif4a3/Pabpc1/Eif4b/Parn/Eif4g1/Eif4a2/Tnks1bp1/Eif4e/Cnot6l/Pan3/Cnot4/Cnot3/Cnot7/Cnot1/Cnot10	20
R-MMU-6807878	COPI-mediated anterograde transport	59/3677	91/8582	1.77242e-05	9.14633e-05	5.08667e-05	Tuba4a/Copa/Dctn2/Sptbn1/Gosr1/Copz2/Gosr2/Nsf/Cog1/Cog5/Actr10/Tmed10/Dync1h1/Tubb2a/Tmed9/Arf4/Kdelr3/Arfgap3/Arf3/Tuba1c/Copz1/Golgb1/Tmed7/Dctn4/Napg/Tubb6/Rab1b/Gbf1/Actr1a/Tubb4b/Arfgap2/Arfgap1/Cog6/Capzb/Uso1/Dynll1/Tmed2/Kdelr2/Dync1i1/Capza2/Copg1/Napa/Kdelr1/Copb1/Cog7/Ank1/Dctn6/Cope/Dync1li2/Cog8/Cog4/Tubb3/Cog2/Arcn1/Tmed3/Copb2/Tmem115/Dync1li1/Gorasp1	59
R-MMU-73893	DNA Damage Bypass	34/3677	46/8582	1.83054e-05	9.36023e-05	5.20563e-05	Rev1/Pold2/Rps27a/Ube2b/Ubb/Rpa1/Trim25/Nploc4/Pole2/Polk/Rbx1/Ddb1/Ube2l6/Pcna/Vcp/Pole3/Usp1/Isg15/Rfc1/Rchy1/Pole/Rfc5/Ubc/Rfc2/Rfc3/Rpa3/Rad18/Pold1/Cul4a/Uba52/Usp10/Sprtn/Uba7/Wdr48	34
R-MMU-8856828	Clathrin-mediated endocytosis	81/3677	133/8582	1.83098e-05	9.36023e-05	5.20563e-05	Cops5/Agfg1/Cops8/Arpc5/Vamp4/Reps1/Pip5k1c/Rab5b/Egfr/Actr2/Rps27a/Cops3/Epn2/Ubb/Vamp2/Dvl2/Ap2b1/Cltc/Rab5c/Actg1/Hgs/Ston2/Ubqln1/Fcho2/Wnt5a/Nedd8/Dab2/Ap2m1/Tfrc/Itsn1/Snx9/Synj2/Igf2r/Rab5a/Sh3gl1/Trip10/Ston1/Bin1/Stam/Tor1b/Tor1a/Fnbp1/Gapvd1/Stam2/Lrp2/Arfgap1/Egf/Eps15/Ldlrap1/Necap2/Vamp3/Scarb2/Cops4/Gak/Arpc3/Ubc/Hip1/Cops6/Actb/Arpc1a/Vamp8/Tgoln1/Aak1/Arpc4/M6pr/Necap1/Cops7a/Ap2s1/Ap2a1/Fzd4/Picalm/Pik3c2a/Ap2a2/Uba52/Eps15l1/Dnm2/Ldlr/Hspa8/Cbl/Ocrl/Ubqln2	81
R-MMU-448424	Interleukin-17 signaling	39/3677	55/8582	2.26393e-05	0.000114664	6.37696e-05	Creb1/Mapkapk2/Tab2/Ube2n/Dusp6/Rps27a/Mapk9/Ppp2ca/Map2k3/Mapk7/Ubb/Map2k4/Dusp3/Rps6ka5/Mapk8/Tab1/Atf1/Ppp2r1a/Mapk14/Atf2/Traf6/Nfkb1/Ripk2/Map3k7/Jun/Rps6ka1/Ubc/Cul1/Irak2/Mapk3/Map2k7/Ikbkb/Ppp2cb/Dusp4/Uba52/Ppp2r1b/Irak1/Tab3/Rps6ka3	39
R-MMU-450294	MAP kinase activation	39/3677	55/8582	2.26393e-05	0.000114664	6.37696e-05	Creb1/Mapkapk2/Tab2/Ube2n/Dusp6/Rps27a/Mapk9/Ppp2ca/Map2k3/Mapk7/Ubb/Map2k4/Dusp3/Rps6ka5/Mapk8/Tab1/Atf1/Ppp2r1a/Mapk14/Atf2/Traf6/Nfkb1/Ripk2/Map3k7/Jun/Rps6ka1/Ubc/Cul1/Irak2/Mapk3/Map2k7/Ikbkb/Ppp2cb/Dusp4/Uba52/Ppp2r1b/Irak1/Tab3/Rps6ka3	39
R-MMU-110314	Recognition of DNA damage by PCNA-containing replication complex	23/3677	28/8582	2.34471e-05	0.000118208	6.57405e-05	Pold2/Rps27a/Ube2b/Ubb/Rpa1/Pole2/Rbx1/Ddb1/Pcna/Pole3/Usp1/Rfc1/Pole/Rfc5/Ubc/Rfc2/Rfc3/Rpa3/Rad18/Pold1/Cul4a/Uba52/Wdr48	23
R-MMU-2995410	Nuclear Envelope (NE) Reassembly	44/3677	64/8582	2.3895e-05	0.000119913	6.66891e-05	Tuba4a/Ahctf1/Lbr/Nup43/Cdk1/Nup107/Ppp2ca/Kpnb1/Nup85/Vrk1/Tubb2a/Ccnb1/Ppp2r2a/Chmp7/Nup155/Tuba1c/Ppp2r1a/Spast/Lmnb1/Tubb6/Seh1l/Tubb4b/Nup188/Nup35/Nup160/Chmp4b/Rbm39/Lmna/Ndc1/Cc2d1b/Rcc1/Ankle2/Ran/Pom121/Chmp3/Sec13/Sirt2/Nup98/Nup93/Ist1/Tubb3/Nup133/Ccnb2/Emd	44
R-MMU-5358351	Signaling by Hedgehog	83/3677	138/8582	2.80596e-05	0.00014017	7.79547e-05	Tuba4a/Cul3/Psmd1/Cdc73/Gpr161/Hhat/Os9/Adcy1/Rps27a/Psme4/Ubb/Psmb6/Psmd11/Psmb3/Psmd3/Psme3/Smurf2/Psmd12/P4hb/Wdr35/Psma6/Psma3/Numb/Sel1l/Psmc1/Psma2/Gli3/Tubb2a/Gas1/Ptch1/Psmd6/Psmc6/Psme1/Dzip1/Rbx1/Adcy6/Tuba1c/Adcy9/Psmd2/Gsk3b/Ift57/Psmb1/Psmb9/Psmb8/Tubb6/Sufu/Spopl/Tubb4b/Psmd5/Psmb7/Psmd14/Ttc21b/Psmc3/Ift52/Psma7/Intu/Psmb4/Psmd4/Prkacb/Vcp/Psmb2/Psmc2/Ift172/Evc/Evc2/Psmd9/Ubc/Smurf1/Smo/Cul1/Psmc4/Psmd8/Psma1/Psmd13/Uba52/Prkaca/Rpgrip1l/Psmb10/Psmd7/Tubb3/Gas8/Dync2h1/Psma4	83
R-MMU-193639	p75NTR signals via NF-kB	15/3677	16/8582	2.8393e-05	0.000141191	7.85224e-05	Rps27a/Sqstm1/Ubb/Nfkbia/Rela/Traf6/Prkci/Ngf/Nfkb1/Ripk2/Ubc/Ikbkb/Uba52/Myd88/Irak1	15
R-MMU-446652	Interleukin-1 family signaling	71/3677	115/8582	3.1169e-05	0.000154293	8.58093e-05	Il1r1/Psmd1/Tab2/Ube2n/Tbk1/Peli1/Rps27a/Psme4/Sqstm1/Ubb/Psmb6/Psmd11/Psmb3/Psmd3/Stat3/Psme3/Map3k3/Psmd12/Psma6/Nfkbia/Psma3/Psmc1/Psma2/Psmd6/Mapk8/Psmc6/Psme1/Gsdmd/Tab1/Rbx1/Psmd2/Il1rap/App/Psmb1/Psmb9/Psmb8/Usp14/Rela/Psmd5/Psmb7/Psmd14/Psmc3/Traf6/Psma7/Psmb4/Psmd4/Nfkb1/Map3k7/Psmb2/Psmc2/Psmd9/Ubc/Hmgb1/Cul1/Irak2/Usp18/Psmc4/Psmd8/Psma1/Psmd13/Tollip/Ikbkb/Uba52/N4bp1/Nlrc5/Psmb10/Psmd7/Psma4/Myd88/Irak1/Tab3	71
R-MMU-180786	Extension of Telomeres	33/3677	45/8582	3.19929e-05	0.000156251	8.68981e-05	Prim2/Dna2/Prim1/Cdk2/Pold2/Nhp2/Rpa1/Ten1/Tert/Ankrd28/Chtf18/Ppp6r3/Pola2/Ppp6c/Nop10/Pcna/Rtel1/Ccna2/Gar1/Rfc1/Rfc5/Rfc2/Rfc3/Rpa3/Pot1a/Pold1/Blm/Acd/Terf2/Terf2ip/Pif1/Dkc1/Pola1	33
R-MMU-4570464	SUMOylation of RNA binding proteins	33/3677	45/8582	3.19929e-05	0.000156251	8.68981e-05	Nop58/Tpr/Nup43/Ranbp2/Nup107/Nup88/Sumo2/Nup85/Cbx4/Nup153/Hnrnpk/Nup58/Nup155/Nup50/Aaas/Seh1l/Bmi1/Nup188/Nup214/Nup35/Nup160/Rae1/Phc3/Ndc1/Phc2/Nup54/Pom121/Nup210/Sec13/Nup62/Nup98/Nup93/Nup133	33
R-MMU-72165	mRNA Splicing - Minor Pathway	33/3677	45/8582	3.19929e-05	0.000156251	8.68981e-05	Snrpe/Sf3b5/Snrpd3/Polr2e/Polr2a/Prpf8/Srsf1/Eftud2/Ddx42/Srsf2/Snrnp48/Gtf2f2/Polr2f/Zcrb1/Ddx23/Gtf2f1/Srsf7/Snrpd1/Polr2d/Txnl4a/Sf3b2/Polr2g/Snrnp200/Snrpb/Prpf6/Sf3b4/Rnpc3/Ncbp1/Ybx1/Snrnp40/Polr2b/Polr2c/Sf3b3	33
R-MMU-3214847	HATs acetylate histones	48/3677	72/8582	3.64202e-05	0.000177083	9.84837e-05	Ncoa2/Kansl3/Pax3/Ing5/Kat7/Msl1/Kansl1/H3c10/H2bc14/H4c12/H3c11/H4c18/H4c9/H2bc11/H4c8/H3c8/H2bc9/H3c7/H4c6/H3c6/H2bc8/H3c4/H4c4/H2bc4/H4c3/H3c3/H2bc3/H3c2/H4c2/H4c1/Kat6b/Brd1/Kansl2/Brpf3/Wdr5/Hat1/Atf2/Phf20/H4c14/H3c13/H2bc18/Brpf1/H4c16/Msl2/Jade3/Hcfc1/Ogt/Rbbp7	48
R-MMU-176408	Regulation of APC/C activators between G1/S and early anaphase	27/3677	35/8582	3.76048e-05	0.000182034	0.000101237	Fbxo5/Anapc16/Cdk1/Fzr1/Cdk2/Rps27a/Ubb/Cdc27/Ccnb1/Ube2e1/Cdc23/Anapc2/Anapc1/Ube2c/Ccna2/Cdc20/Anapc4/Anapc5/Ubc/Cul1/Ube2s/Anapc15/Plk1/Bub3/Cdc16/Uba52/Anapc10	27
R-MMU-112382	Formation of RNA Pol II elongation complex	38/3677	54/8582	3.79985e-05	0.000182326	0.0001014	Tcea1/Ccnt2/Cdc73/Polr2e/Aff4/Polr2a/Supt6/Mnat1/Ccnh/Gtf2h2/Cdk7/Eaf1/Supt16/Gtf2f2/Polr2f/Ccnt1/Eaf2/Mllt1/Gtf2f1/Polr2d/Iws1/Ercc3/Ctdp1/Polr2g/Cdk9/Ncbp1/Mllt3/Nelfa/Polr2b/Gtf2h3/Ercc2/Supt5/Paf1/Ctr9/Ell/Polr2c/Skic8/Leo1	38
R-MMU-75955	RNA Polymerase II Transcription Elongation	38/3677	54/8582	3.79985e-05	0.000182326	0.0001014	Tcea1/Ccnt2/Cdc73/Polr2e/Aff4/Polr2a/Supt6/Mnat1/Ccnh/Gtf2h2/Cdk7/Eaf1/Supt16/Gtf2f2/Polr2f/Ccnt1/Eaf2/Mllt1/Gtf2f1/Polr2d/Iws1/Ercc3/Ctdp1/Polr2g/Cdk9/Ncbp1/Mllt3/Nelfa/Polr2b/Gtf2h3/Ercc2/Supt5/Paf1/Ctr9/Ell/Polr2c/Skic8/Leo1	38
R-MMU-157579	Telomere Maintenance	34/3677	47/8582	3.89812e-05	0.000185415	0.000103117	Prim2/Dna2/Prim1/Cdk2/Pold2/Nhp2/Rpa1/Ten1/Tert/Ankrd28/Chtf18/Ppp6r3/Pola2/Ppp6c/Nop10/Pcna/Rtel1/Ccna2/Gar1/Rfc1/Rfc5/Rfc2/Rfc3/Rpa3/Pot1a/Pold1/Blm/Acd/Terf2/Terf2ip/Pif1/Dkc1/Pola1/Atrx	34
R-MMU-71406	Pyruvate metabolism and Citric Acid (TCA) cycle	34/3677	47/8582	3.89812e-05	0.000185415	0.000103117	D2hgdh/Sdhc/Fh1/Cs/Ogdh/Vdac1/L2hgdh/Dlst/Gstz1/Sdha/Pdhb/Sucla2/Aco2/Ppard/Me2/Rxra/Pdhx/Idh3b/Pdp1/Sdhb/Mdh2/Suclg1/Suclg2/Ldha/Me3/Pdp2/Pdpr/Sdhd/Dlat/Idh3a/Me1/Idh3g/Pdk3/Pdha1	34
R-MMU-1169410	Antiviral mechanism by IFN-stimulated genes	58/3677	91/8582	4.39741e-05	0.00020736	0.000115322	Tuba4a/Eif4e2/Dhx9/Ppp2r5a/Cdk1/Ube2n/Npm1/Ppp2ca/Trp53/Eif4a1/Trim25/Stat3/Becn1/Eif4a3/Fancm/Hspa2/Tubb2a/Flnb/Ube2e1/Pde12/Dnajc3/Tuba1c/Eif4g1/Eif4a2/Mx2/Ppp2r1a/Eif2ak2/Ppm1b/Tubb6/Ptpn2/Tubb4b/Prkra/Ube2l6/Plcg1/Adar/Ilf2/Eif4e/Rigi/Fancg/Eif4g3/Isg15/Usp18/Irf3/Eif4g2/Mapk3/Ikbkb/Ppp2cb/Abce1/Fanca/Tubb3/Ilf3/Hspa8/Ppp2r1b/Arih1/Nedd4/Nck1/Uba7/Fancb	58
R-MMU-1236975	Antigen processing-Cross presentation	58/3677	91/8582	4.39741e-05	0.00020736	0.000115322	Psmd1/Psme4/Psmb6/Psmd11/Psmb3/Psmd3/Psme3/Mrc2/Psmd12/Psma6/Psma3/Psmc1/Psma2/Psmd6/Psmc6/Psme1/Psmd2/Itgb5/Psmb1/Lnpep/Tapbp/H2-K1/Psmb9/Tap1/Psmb8/Tap2/H2-Q1/H2-Q4/H2-Q7/H2-T23/H2-T22/H2-M3/Psmd5/Psmb7/Psmd14/Itgav/Psmc3/Snap23/Pdia3/B2m/Psma7/Psmb4/Psmd4/Sec22b/Psmb2/Vamp3/Psmc2/Psmd9/Vamp8/Psmc4/Psmd8/Psma1/Stx4a/Psmd13/Calr/Psmb10/Psmd7/Psma4	58
R-MMU-5617833	Cilium Assembly	106/3677	185/8582	4.50442e-05	0.000211495	0.000117622	Tuba4a/Traf3ip1/Septin2/Clasp1/Kifap3/Sdccag8/Nek2/Cdk1/Pcnt/Nedd1/Cep83/Cep290/Rab3ip/Dctn2/Pafah1b1/Ywhae/Ift20/Tubg1/Fbf1/Csnk1d/Wdr35/Ift43/Ttc8/Trip11/Dync1h1/Hsp90aa1/Tubb2a/Exoc3/Tnpo1/Arf4/Exoc5/Haus4/Cenpj/Asap1/Ift27/Csnk1e/Tuba1c/Nde1/Ift57/Cep97/Arl6/Arl13b/Cep43/Ppp2r1a/Pkd1/Rab11fip3/Tubb5/Tubb6/Cep192/Haus1/Bbs1/Cep78/Tctn3/Gbf1/Actr1a/Arl3/Tubb4b/Ssna1/Inpp5e/Odf2/Ttc21b/Ckap5/Cep152/Nphp1/Ninl/Mapre1/Dynlrb1/Cep250/Ift52/Bbs7/Plk4/Sclt1/Tmem67/Kif24/Cdk5rap2/Haus6/Ift74/Akap9/Ift172/Haus3/Exoc1/Pkd2/Dynll1/Tctn1/Ift81/Ywhag/Ift22/Smo/Exoc4/Alms1/Mark4/Cep89/Ccp110/Plk1/Pcm1/Rab8a/Prkaca/Rpgrip1l/Tubb3/Dync2h1/Cep57/Ift46/Rab11a/Cep162/Nphp3/Haus7	106
R-MMU-6806834	Signaling by MET	45/3677	67/8582	4.80455e-05	0.000224623	0.000124923	Col3a1/Col5a2/Fn1/Lama4/Rap1b/Tns3/Rps27a/Ubb/Crk/Col1a1/Itga3/Tns4/Stat3/Gga3/Hgs/Ranbp9/Pik3r1/Ptk2/Crkl/Sh3gl1/Sos1/Ptpn2/Stam/Col5a1/Rapgef1/Stam2/Ptprj/Usp8/Src/Ptpn1/Shc1/Rap1a/Eps15/Ptpn11/Ubc/Rac1/Col1a2/Kras/Rab4b/Spint2/Uba52/Gab1/Ranbp10/Itgb1/Cbl	45
R-MMU-1632852	Macroautophagy	73/3677	120/8582	4.93733e-05	0.000228874	0.000127287	Rb1cc1/Tuba4a/Atg16l1/Atg5/Pcnt/Ube2n/Rps27a/Sqstm1/Vdac1/Ubb/Becn1/Nbr1/Wdr45b/Dync1h1/Tubb2a/Mterf3/Slc38a9/Atg14/Chmp7/Prkaa1/Tomm22/Prkag1/Tuba1c/Atg101/Atg3/Tomm70a/Arl13b/Pik3c3/Atg12/Tubb6/Vim/Tubb4b/Tsc1/Atg13/Ambra1/Csnk2a1/Chmp4b/Map1lc3a/Src/Mfn1/Prkab2/Rraga/Rragb/Rragc/Mtor/Park7/Tomm7/Rheb/Prkag2/Pgam5/Ulk1/Usp30/Dynll1/Prkab1/Ubc/Wipi2/Dync1i1/Chmp3/Mtmr14/Gabarapl1/Uvrag/Lamtor1/Uba52/Csnk2a2/Dync1li2/Gabarapl2/Map1lc3b/Tubb3/Tomm20/Atg4d/Atm/Pik3r4/Dync1li1	73
R-MMU-9612973	Autophagy	73/3677	120/8582	4.93733e-05	0.000228874	0.000127287	Rb1cc1/Tuba4a/Atg16l1/Atg5/Pcnt/Ube2n/Rps27a/Sqstm1/Vdac1/Ubb/Becn1/Nbr1/Wdr45b/Dync1h1/Tubb2a/Mterf3/Slc38a9/Atg14/Chmp7/Prkaa1/Tomm22/Prkag1/Tuba1c/Atg101/Atg3/Tomm70a/Arl13b/Pik3c3/Atg12/Tubb6/Vim/Tubb4b/Tsc1/Atg13/Ambra1/Csnk2a1/Chmp4b/Map1lc3a/Src/Mfn1/Prkab2/Rraga/Rragb/Rragc/Mtor/Park7/Tomm7/Rheb/Prkag2/Pgam5/Ulk1/Usp30/Dynll1/Prkab1/Ubc/Wipi2/Dync1i1/Chmp3/Mtmr14/Gabarapl1/Uvrag/Lamtor1/Uba52/Csnk2a2/Dync1li2/Gabarapl2/Map1lc3b/Tubb3/Tomm20/Atg4d/Atm/Pik3r4/Dync1li1	73
R-MMU-9035034	RHOF GTPase cycle	28/3677	37/8582	4.9741e-05	0.000229606	0.000127694	Srgap2/Tor1aip1/Akap12/Sowahc/Esyt1/Actg1/Arhgap5/Actn1/Pik3r1/Depdc1b/Farp1/Basp1/Arhgap39/Baiap2l2/Senp1/Arhgap12/Lmnb1/Add3/Arhgap21/Snap23/Vangl1/Capzb/Vamp3/Baiap2l1/Cav1/Pik3r2/Arhgap32/Mtmr1	28
R-MMU-3214858	RMTs methylate histone arginines	46/3677	69/8582	5.27664e-05	0.000242548	0.000134892	Smarcb1/Cdk4/Smarcc2/H2ac25/Smarce1/H3c10/H4c12/H2ac15/H3c11/H2ac22/H4c18/H4c9/H4c8/H2ac10/H3c8/H3c7/H4c6/H3c6/H2ac8/H3c4/H4c4/H2ac6/H4c3/H3c3/H2ac4/H3c2/H4c2/H4c1/H2ac1/Prmt5/Smarca2/Wdr5/Actl6a/H2ac20/H4c14/H3c13/Wdr77/Arid1a/H4c16/Prmt1/Ccnd1/Prmt7/Carm1/Smarca4/Smarcc1/Rbbp7	46
R-MMU-1852241	Organelle biogenesis and maintenance	119/3677	212/8582	5.57378e-05	0.000254668	0.000141632	Tuba4a/Traf3ip1/Septin2/Clasp1/Kifap3/Sdccag8/Nek2/Cdk1/Pcnt/Atp5f1d/Nedd1/Cep83/Cep290/Rab3ip/Dctn2/Atp5f1b/Pafah1b1/Ywhae/Ift20/Tubg1/Fbf1/Csnk1d/Wdr35/Ift43/Ttc8/Trip11/Dync1h1/Hsp90aa1/Tubb2a/Exoc3/Tnpo1/Arf4/Glud1/Exoc5/Haus4/Cenpj/Asap1/Ift27/Csnk1e/Tuba1c/Nde1/Ift57/Cep97/Arl6/Arl13b/Gabpa/Atp5po/Cep43/Ppp2r1a/Pkd1/Rab11fip3/Tubb5/Tubb6/Cep192/Haus1/Atp5f1a/Bbs1/Cep78/Tctn3/Gbf1/Actr1a/Arl3/Atp5f1c/Tubb4b/Ssna1/Inpp5e/Odf2/Ttc21b/Ckap5/Cep152/Gabpb1/Nphp1/Ninl/Mapre1/Dynlrb1/Cep250/Ift52/Atp5f1e/Bbs7/Plk4/Sclt1/Atp5pb/Tmem67/Kif24/Cdk5rap2/Haus6/Ift74/Akap9/Ift172/Haus3/Exoc1/Pkd2/Atp5me/Dynll1/Tctn1/Ift81/Ywhag/Ift22/Atp5mf/Smo/Exoc4/Alms1/Mark4/Cep89/Ccp110/Plk1/Pcm1/Rab8a/Prkaca/Rpgrip1l/Tubb3/Dync2h1/Cep57/Ift46/Atp5mg/Rab11a/Cep162/Nphp3/Haus7	119
R-MMU-174048	APC/C:Cdc20 mediated degradation of Cyclin B	20/3677	24/8582	5.58686e-05	0.000254668	0.000141632	Anapc16/Cdk1/Rps27a/Ubb/Cdc27/Ccnb1/Ube2e1/Cdc23/Anapc2/Anapc1/Ube2c/Cdc20/Anapc4/Anapc5/Ubc/Ube2s/Anapc15/Cdc16/Uba52/Anapc10	20
R-MMU-2173788	Downregulation of TGF-beta receptor signaling	14/3677	15/8582	6.24409e-05	0.000283446	0.000157636	Rps27a/Ubb/Mtmr4/Smurf2/Stub1/Smad7/Smad2/Tgfbr1/Ubc/Strap/Tgfb1/Uba52/Smad3/Tgfbr2	14
R-MMU-9013406	RHOQ GTPase cycle	37/3677	53/8582	6.33209e-05	0.000286082	0.000159102	Srgap2/Cdc42bpa/Gja1/Git1/Jup/Arhgap5/Plekhg3/Cdc42bpb/Depdc1b/Scrib/Cdc42ep1/Cpne8/Pak2/Tfrc/Arl13b/Itsn1/Trip10/Cdc42ep3/Arhgap21/Fnbp1/Snap23/Iqgap3/Vangl1/Cdc42/Vamp3/Git2/Cav1/Arhgap35/Pak4/Iqgap1/Lamtor1/Arhgap17/Arhgef7/Dlc1/Wwp2/Arhgap32/Ophn1	37
R-MMU-2559582	Senescence-Associated Secretory Phenotype (SASP)	29/3677	39/8582	6.35446e-05	0.000286082	0.000159102	Anapc16/Fzr1/Cdk4/Cdk2/Rps27a/Mapk7/Ubb/Cdc27/Ube2e1/Ehmt2/Cdc23/Ehmt1/Anapc2/Anapc1/Ube2c/Cebpb/Ccna2/Cdkn2b/Rps6ka1/Anapc4/Anapc5/Ubc/Ube2s/Anapc15/Mapk3/Cdc16/Uba52/Anapc10/Rps6ka3	29
R-MMU-71403	Citric acid cycle (TCA cycle)	18/3677	21/8582	6.50825e-05	0.000290613	0.000161623	Sdhc/Fh1/Cs/Ogdh/Dlst/Sdha/Sucla2/Aco2/Me2/Idh3b/Sdhb/Mdh2/Suclg1/Suclg2/Me3/Sdhd/Idh3a/Idh3g	18
R-MMU-9013418	RHOBTB2 GTPase cycle	18/3677	21/8582	6.50825e-05	0.000290613	0.000161623	Cul3/Cct2/Msi2/Actn1/Hsp90aa1/Twf1/Tra2b/Stk38/Hsp90ab1/Txnl1/Srrm1/Cct6a/Actb/Cct7/Cdc37/Tmod3/Myo6/Rbmx	18
R-MMU-4420097	VEGFA-VEGFR2 Pathway	58/3677	92/8582	6.96677e-05	0.000309823	0.000172306	Nck2/Abi2/Mapkapk2/Crk/Jup/Prkca/Baiap2/Actg1/Rock2/Calm1/Hsp90aa1/Akt1/Elmo1/Rasa1/Pik3r1/Prkcd/Ptk2b/Rictor/Ptk2/Mapk12/Pak2/Pdpk1/Mapk14/Vegfa/Rock1/Ctnna1/Abi1/Vav2/Mapkap1/Nckap1/Itgav/Ctnnd1/Src/Plcg1/Elmo2/Vav3/Prkacb/Shb/Wasf2/Cdc42/Mtor/Pxn/Actb/Rac1/Cav1/Brk1/Kras/Calm3/Axl/Cyfip1/Prkcb/Dock1/Pik3r2/Prkaca/Bcar1/Pik3cb/Nck1/Rhoa	58
R-MMU-913531	Interferon Signaling	78/3677	131/8582	7.86912e-05	0.000348535	0.000193836	Tuba4a/Eif4e2/Dhx9/Ppp2r5a/Cdk1/Ube2n/Rps27a/Npm1/Ppp2ca/Ubb/Trp53/Eif4a1/Trim25/Kpnb1/Stat3/Becn1/Socs3/Eif4a3/Fancm/Hspa2/Tubb2a/Flnb/Ube2e1/Camk2g/Pde12/Prkcd/Irf9/Dnajc3/Tuba1c/Socs1/Eif4g1/Eif4a2/Kpna1/Ifnar2/Ifnar1/Ifngr2/Mx2/Ppp2r1a/Eif2ak2/Ppm1b/Tubb6/Ptpn2/Tubb4b/Prkra/Ube2l6/Plcg1/Ptpn1/Adar/Ilf2/Camk2d/Eif4e/Rigi/Fancg/Ybx1/Eif4g3/Isg15/Ptpn11/Ubc/Usp18/Irf3/Eif4g2/Mapk3/Ikbkb/Ppp2cb/Uba52/Abce1/Fanca/Tubb3/Tyk2/Ilf3/Hspa8/Ppp2r1b/Arih1/Pias1/Nedd4/Nck1/Uba7/Fancb	78
R-MMU-73887	Death Receptor Signaling	80/3677	135/8582	8.05341e-05	0.000355259	0.000197575	Cflar/Mapkapk2/Ikbke/Ncstn/Tab2/Sppl2b/Tbk1/Rps27a/Rtn4/Sqstm1/Ubb/Ywhae/Gna13/Adam17/Nfkbia/Sos2/Net1/Mapk8/Rnf31/Tnfrsf10b/Otulin/Trio/Sharpin/Tab1/Kalrn/Itsn1/Stub1/Sos1/Ube2d2a/Rela/Bad/Fas/Vav2/Madd/Traf6/Sppl2a/Bcl2l11/Ect2/Prkci/Arhgef26/Arhgef11/Arhgef2/Aph1a/Ngf/Vav3/Ube2d3/Nfkb1/Nsmaf/Ripk2/Map3k7/Arhgef19/Plekhg5/Arhgef16/Ulk1/Ubc/Rac1/Casp2/Arhgef5/Tax1bp1/Tnfrsf1a/Arhgef1/Clip3/Akap13/Arhgef17/Arhgef18/Arhgef7/Arhgef10/Ikbkb/Bag4/Uba52/Cyld/Tradd/Smpd3/Birc3/Aph1b/Rhoa/Usp4/Myd88/Irak1/Tab3	80
R-MMU-194138	Signaling by VEGF	62/3677	100/8582	8.15847e-05	0.000357014	0.000198551	Nck2/Abi2/Nrp2/Mapkapk2/Flt4/Crk/Jup/Prkca/Baiap2/Actg1/Rock2/Calm1/Hsp90aa1/Akt1/Elmo1/Rasa1/Pik3r1/Prkcd/Ptk2b/Rictor/Ptk2/Mapk12/Pak2/Pdpk1/Mapk14/Vegfa/Rock1/Ctnna1/Vegfb/Abi1/Vav2/Mapkap1/Nckap1/Itgav/Ctnnd1/Src/Plcg1/Elmo2/Vav3/Prkacb/Shb/Wasf2/Cdc42/Mtor/Pxn/Actb/Rac1/Cav1/Brk1/Kras/Calm3/Axl/Cyfip1/Prkcb/Dock1/Pik3r2/Prkaca/Bcar1/Nrp1/Pik3cb/Nck1/Rhoa	62
R-MMU-983705	Signaling by the B Cell Receptor (BCR)	62/3677	100/8582	8.15847e-05	0.000357014	0.000198551	Psmd1/Ppp3r1/Rps27a/Psme4/Ubb/Psmb6/Psmd11/Psmb3/Psmd3/Psme3/Psmd12/Psma6/Nfkbia/Psma3/Psmc1/Calm1/Psma2/Pik3r1/Psmd6/Ppp3cb/Psmc6/Psme1/Psmd2/Psmb1/Itpr3/Psmb9/Psmb8/Sos1/Malt1/Rela/Psmd5/Psmb7/Psmd14/Psmc3/Fkbp1a/Psma7/Psmb4/Psmd4/Nfkb1/Ppp3ca/Dapp1/Bcl10/Psmb2/Psmc2/Psmd9/Ubc/Cul1/Itpr1/Kras/Calm3/Psmc4/Psmd8/Stim1/Psma1/Prkcb/Psmd13/Ikbkb/Uba52/Psmb10/Psmd7/Psma4/Nck1	62
R-MMU-199992	trans-Golgi Network Vesicle Budding	45/3677	68/8582	8.34037e-05	0.00036352	0.00020217	Acbd3/Gns/Vamp2/Cpd/Cltc/Rab5c/Hgs/Ap4s1/Txndc5/Dtnbp1/Ap3b1/Tfrc/Golgb1/App/Snx9/Igf2r/Ap3s1/Snx2/Fth1/Gbf1/Snap23/Ap4e1/Ctsz/Tpd52/Sort1/Pum1/Gak/Ap1s1/Ap4m1/Vamp8/Tgoln1/M6pr/Necap1/Napa/Picalm/Pik3c2a/Stx4a/Ap1m1/Dnase2a/Ap1g1/Dnm2/Hspa8/Ocrl/Yipf6/Tbc1d8b	45
R-MMU-202403	TCR signaling	63/3677	102/8582	8.43347e-05	0.00036612	0.000203615	Psmd1/Tab2/Cdc34/Ube2n/Rps27a/Psme4/Ubb/Psmb6/Psmd11/Psmb3/Psmd3/Psme3/Psmd12/Psma6/Nfkbia/Psma3/Psmc1/Psma2/Pik3r1/Psmd6/Psmc6/Psme1/Psmd2/Pak2/Psmb1/Pdpk1/Psmb9/Psmb8/Ube2d2a/Malt1/Rela/Pten/Psmd5/Psmb7/Psmd14/Ptprj/Psmc3/Traf6/Plcg1/Psma7/Psmb4/Psmd4/Nfkb1/Bcl10/Ripk2/Map3k7/Psmb2/Psmc2/Psmd9/Ubc/Cul1/Psmc4/Psmd8/Psma1/Psmd13/Ikbkb/Uba52/Pik3r2/Psmb10/Psmd7/Psma4/Pik3cb/Nck1	63
R-MMU-9018519	Estrogen-dependent gene expression	56/3677	89/8582	9.99358e-05	0.000432134	0.000240328	Ncoa2/H3f3a/Polr2e/Ptges3/Polr2a/Med1/Gtf2a1/Hsp90aa1/H3c10/H4c12/H3c11/H4c18/H4c9/H2bc11/H4c8/H3c8/H2bc9/H3c7/H4c6/H3c6/H2bc8/H3c4/H4c4/H2bc4/H4c3/H3c3/H2bc3/H3c2/H4c2/H4c1/H2ac1/Gtf2f2/Polr2f/Ep300/Ccnt1/Sp1/Tbp/Hsp90ab1/Kat2b/Gtf2f1/Polr2d/Kat5/Polr2g/Cdk9/H4c14/H3c13/H2bc18/Polr2b/Fkbp4/H4c16/Prmt1/Polr2c/Cbfb/Carm1/Tle3/Gtf2a2	56
R-MMU-163200	Respiratory electron transport, ATP synthesis by chemiosmotic coupling, and heat production by uncoupling proteins.	70/3677	116/8582	0.00010058	0.000433207	0.000240925	Coq10b/Ndufb3/Ndufs1/Ndufa10/Ndufs2/Cox20/Atp5f1d/Ndufs7/Uqcr11/Ndufa12/Atp5f1b/Uqcr10/Uqcrq/Taco1/Cox16/Uqcrfs1/Ndufaf2/Ndufs4/Ndufb9/Cyc1/Tmem186/Timmdc1/Atp5po/Ndufv3/Ndufa7/Ndufv2/Cox7a2l/Lrpprc/Ndufa2/Atp5f1a/Ndufs8/Cox8a/Ndufb8/Atp5f1c/Ndufs3/Atp5f1e/Ndufc1/Atp5pb/Ndufaf4/Uqcrh/Atp5me/Cox6a1/Cox19/Atp5mf/Ndufa4/Ndufa5/Ndufa9/Ndufa3/Cox6b1/Etfb/Ndufc2/Ucp2/Ndufa13/Ndufb7/Cox4i1/Atp5mg/Etfa/Cox5a/Ndufaf3/Uqcrc1/ND1/ND2/COX1/ND4/ND5/ND6/CYTB/Ndufb11/Slc25a14/Cox7b	70
R-MMU-3858494	Beta-catenin independent WNT signaling	74/3677	124/8582	0.000107373	0.000460651	0.000256188	Fzd7/Fzd5/Psmd1/Ppp3r1/Rps27a/Psme4/Ubb/Dvl2/Psmb6/Pfn1/Nlk/Psmd11/Ap2b1/Cltc/Psmb3/Psmd3/Psme3/Smurf2/Psmd12/Prkca/Psma6/Psma3/Daam1/Psmc1/Calm1/Psma2/Psmd6/Ppp3cb/Wnt5a/Psmc6/Psme1/Dvl3/Ap2m1/Psmd2/Psmb1/Psmb9/Psmb8/Fzd8/Tcf7l2/Psmd5/Psmb7/Psmd14/Psmc3/Psma7/Gnb4/Psmb4/Psmd4/Ppp3ca/Gng5/Map3k7/Psmb2/Dvl1/Psmc2/Psmd9/Ubc/Gnb2/Rac1/Smurf1/Kras/Ap2s1/Calm3/Psmc4/Psmd8/Ap2a1/Fzd4/Psma1/Prkcb/Psmd13/Ap2a2/Uba52/Psmb10/Psmd7/Psma4/Rhoa	74
R-MMU-611105	Respiratory electron transport	58/3677	93/8582	0.000108416	0.00046331	0.000257667	Coq10b/Ndufb3/Ndufs1/Ndufa10/Ndufs2/Cox20/Ndufs7/Uqcr11/Ndufa12/Uqcr10/Uqcrq/Taco1/Cox16/Uqcrfs1/Ndufaf2/Ndufs4/Ndufb9/Cyc1/Tmem186/Timmdc1/Ndufv3/Ndufa7/Ndufv2/Cox7a2l/Lrpprc/Ndufa2/Ndufs8/Cox8a/Ndufb8/Ndufs3/Ndufc1/Ndufaf4/Uqcrh/Cox6a1/Cox19/Ndufa4/Ndufa5/Ndufa9/Ndufa3/Cox6b1/Etfb/Ndufc2/Ndufa13/Ndufb7/Cox4i1/Etfa/Cox5a/Ndufaf3/Uqcrc1/ND1/ND2/COX1/ND4/ND5/ND6/CYTB/Ndufb11/Cox7b	58
R-MMU-168164	Toll Like Receptor 3 (TLR3) Cascade	49/3677	76/8582	0.000111025	0.000472611	0.00026284	Creb1/Mapkapk2/Tab2/Ube2n/Dusp6/Rps27a/Mapk9/Ppp2ca/Map2k3/Mapk7/Ubb/Map2k4/Dusp3/Nfkbia/Rps6ka5/Mapk8/Tab1/Atf1/App/Ppp2r1a/Mapk14/Usp14/Rela/Atf2/Traf6/Nfkb1/Ripk2/Map3k7/Jun/Rps6ka1/Ubc/Hmgb1/Cul1/Irak2/Usp18/Irf3/Mapk3/Irf7/Map2k7/Ikbkb/Ppp2cb/Dusp4/Uba52/N4bp1/Nlrc5/Ppp2r1b/Irak1/Tab3/Rps6ka3	49
R-MMU-166166	MyD88-independent TLR4 cascade	59/3677	95/8582	0.000112454	0.000475	0.000264168	Creb1/Mapkapk2/Ikbke/Tab2/Ube2n/Dusp6/Tbk1/Rps27a/Mapk9/Ppp2ca/Map2k3/Mapk7/Ubb/Map2k4/Dusp3/Nfkbia/Rps6ka5/Traf3/Mapk8/Tab1/Atf1/App/Ppp2r1a/Mapk14/Ticam1/Usp14/Ube2d2a/Rela/Tank/Atf2/Traf6/Ube2d3/Nfkb1/Ripk2/Map3k7/Tlr4/Jun/Rps6ka1/Ptpn11/Ubc/Hmgb1/Cul1/Irak2/Usp18/Irf3/Mapk3/Irf7/Map2k7/Ikbkb/Ppp2cb/Dusp4/Uba52/N4bp1/Nlrc5/Birc3/Ppp2r1b/Irak1/Tab3/Rps6ka3	59
R-MMU-937061	TRIF(TICAM1)-mediated TLR4 signaling	59/3677	95/8582	0.000112454	0.000475	0.000264168	Creb1/Mapkapk2/Ikbke/Tab2/Ube2n/Dusp6/Tbk1/Rps27a/Mapk9/Ppp2ca/Map2k3/Mapk7/Ubb/Map2k4/Dusp3/Nfkbia/Rps6ka5/Traf3/Mapk8/Tab1/Atf1/App/Ppp2r1a/Mapk14/Ticam1/Usp14/Ube2d2a/Rela/Tank/Atf2/Traf6/Ube2d3/Nfkb1/Ripk2/Map3k7/Tlr4/Jun/Rps6ka1/Ptpn11/Ubc/Hmgb1/Cul1/Irak2/Usp18/Irf3/Mapk3/Irf7/Map2k7/Ikbkb/Ppp2cb/Dusp4/Uba52/N4bp1/Nlrc5/Birc3/Ppp2r1b/Irak1/Tab3/Rps6ka3	59
R-MMU-5685938	HDR through Single Strand Annealing (SSA)	25/3677	33/8582	0.00012392	0.000521417	0.000289983	Bard1/Exo1/Dna2/Hus1/Top3a/Rpa1/Brip1/Brca1/Rmi1/Rmi2/Ercc4/Rad9a/Kat5/Nbn/Rfc5/Rad9b/Rfc2/Rfc3/Rpa3/Rad52/Blm/Mre11a/Atm/Topbp1/Atrip	25
R-MMU-9013106	RHOC GTPase cycle	44/3677	67/8582	0.000130918	0.000548596	0.000305098	Lbr/Arhgap18/Bcr/Stk10/Flot2/Jup/Rock2/Arhgap5/Daam1/Arhgef28/Pik3r1/Depdc1b/Arhgap39/Fmnl3/Tfrc/Rock1/Tjp2/Slk/Arhgap21/Vav2/Pkn3/Arhgef11/Iqgap3/Vangl1/Rhoc/Abcd3/Pkn2/Vamp3/Cit/Stard13/Cav1/Arhgef5/Arhgap35/Arhgef1/Akap13/Iqgap1/Arhgef17/Arhgef10/Dlc1/Pkn1/Anln/Arhgap32/Rhoa/Ophn1	44
R-MMU-5696397	Gap-filling DNA repair synthesis and ligation in GG-NER	17/3677	20/8582	0.000131382	0.000548596	0.000305098	Pold2/Rps27a/Ubb/Rpa1/Pole2/Polk/Pcna/Pole3/Rfc1/Pole/Rfc5/Ubc/Rfc2/Rfc3/Rpa3/Pold1/Uba52	17
R-MMU-5696395	Formation of Incision Complex in GG-NER	29/3677	40/8582	0.000136604	0.00056823	0.000316018	Sumo3/Ube2n/Rps27a/Ubb/Rpa1/Sumo2/Mnat1/Ccnh/Gtf2h2/Cdk7/Rbx1/Ercc4/Ube2v2/Ercc3/Ddb1/Pias3/Chd1l/Usp45/Xpa/Rad23b/Gtf2h3/Ubc/Rpa3/Ercc2/Cul4a/Uba52/Rad23a/Pias1/Rnf111	29
R-MMU-2995383	Initiation of Nuclear Envelope (NE) Reformation	15/3677	17/8582	0.00014487	0.000598066	0.000332611	Lbr/Cdk1/Ppp2ca/Kpnb1/Vrk1/Ccnb1/Ppp2r2a/Ppp2r1a/Lmnb1/Rbm39/Lmna/Ankle2/Sirt2/Ccnb2/Emd	15
R-MMU-6804115	TP53 regulates transcription of additional cell cycle genes whose exact role in the p53 pathway remain uncertain	15/3677	17/8582	0.00014487	0.000598066	0.000332611	Cnot11/Btg2/Cnot2/Npm1/Cnot6/Plk2/Cenpj/Cdc25c/Tnks1bp1/Cnot6l/Cnot4/Cnot3/Cnot7/Cnot1/Cnot10	15
R-MMU-1257604	PIP3 activates AKT signaling	126/3677	230/8582	0.000147813	0.000607922	0.000338092	Creb1/Irs1/Psmd1/Phlpp1/Ppp2r5a/Mbd3/Pip5k1c/Kitl/Frs2/Mdm2/Egfr/Rps27a/Psme4/Fgf18/Ppp2ca/Ubb/Chd3/Psmb6/Suz12/Psmd11/Psmb3/Erbb2/Psmd3/Psme3/Psmd12/Cbx4/Psma6/Psma3/Ppp2r5e/Psmc1/Ppp2r5c/Akt1/Psma2/Trim27/Pik3r1/Slc38a9/Psmd6/Psmc6/Psme1/Rictor/Cbx6/Pdgfb/Usp7/Psmd2/Il1rap/Psmb1/Ppp2r1a/Pdpk1/Stub1/Psmb9/Psmb8/Ier3/Strn/Rps6kb2/Ppp2r5b/Mta2/Pten/Tnks2/Bmi1/Pip4k2a/Mapkap1/Psmd5/Psmb7/Psmd14/Psmc3/Traf6/Csnk2a1/Src/Psma7/Phc3/Usp13/Foxo1/Gatad2b/Psmb4/Psmd4/Pip5k1a/Egf/Rraga/Rragb/Pik3r3/Foxo6/Rragc/Psmb2/Phc2/Rbbp4/Casp9/Mtor/Psmc2/Rheb/Ptpn11/Psmd9/Ubc/Pdgfa/Rac1/Ezh2/Chd4/Psmc4/Psmd8/Eed/Lamtor1/Rhog/Psma1/Mapk3/Fgfr2/Psmd13/Insr/Irs2/Nrg1/Ppp2cb/Tnks/Uba52/Pik3r2/Gab1/Csnk2a2/Psmb10/Wwp2/Psmd7/Phlpp2/Ppp2r1b/Psma4/Pml/Nedd4/Pik3cb/Myd88/Irak1/Rbbp7	126
R-MMU-1280215	Cytokine Signaling in Immune system	229/3677	447/8582	0.000151613	0.000621214	0.000345484	Il1r1/Creb1/Tuba4a/Irs1/Psmd1/Eif4e2/Mapkapk2/Dhx9/Tnfsf18/Ppp2r5a/Tab2/Cdk1/Hsp90b1/Ube2n/Dusp6/Tbk1/Lif/Grb10/Peli1/Rps27a/Psme4/Npm1/Mapk9/Sqstm1/Canx/Ppp2ca/Map2k3/Mapk7/Ubb/Map2k4/Vamp2/Trp53/Eif4a1/Tnfsf12/Psmb6/Crk/Psmd11/Trim25/Kpnb1/Psmb3/Psmd3/Stat5a/Stat3/Becn1/Psme3/Dusp3/Map3k3/Psmd12/Socs3/Eif4a3/Sdc1/Psma6/Nfkbia/Fancm/Sos2/Psma3/Hspa2/Psmc1/Rps6ka5/Traf3/Akt1/Psma2/H3c10/H3c11/H3c8/H3c7/H3c6/H3c4/H3c3/H3c2/Tubb2a/Pik3r1/Il6st/Il31ra/Flnb/Psmd6/Ube2e1/Camk2g/Pde12/Prkcd/Mapk8/Psmc6/Psme1/Irf9/Ptk2b/Dnajc3/Ghr/Osmr/Gsdmd/Tab1/Rbx1/Tuba1c/Atf1/Socs1/Crkl/Psmd2/Eif4g1/Eif4a2/Il1rap/Kpna1/App/Ifnar2/Ifnar1/Ifngr2/Brwd1/Mx2/Psmb1/Ppp2r1a/Tnfrsf12a/Mapk14/Psmb9/Psmb8/Tnfsf9/Eif2ak2/Sos1/Ppm1b/Socs5/Usp14/Ube2d2a/Tubb6/Ptpn2/Clcf1/Rela/Stx3/Cntf/Il15ra/Tubb4b/Rapgef1/Psmd5/Psmb7/Psmd14/Atf2/Prkra/Ube2l6/Ptprj/Psmc3/Traf6/Plcg1/Ptpn1/Psma7/Shc1/Adar/Il6ra/Ilf2/Psmb4/Psmd4/H3c13/Csf1/Camk2d/Ube2d3/Nfkb1/Eif4e/Ripk2/Map3k7/Rigi/Fancg/Jun/Pik3r3/Ybx1/Psmb2/Rps6ka1/Il22ra1/Eif4g3/Tnfrsf1b/Isg15/Psmc2/Tec/Ptpn11/Psmd9/Ubc/Hmgb1/Ptprz1/Cul1/Irak2/Usp18/Ltbr/Tnfrsf1a/Kras/Ube2m/Relb/Psmc4/Psmd8/Irf3/Eif4g2/Psma1/Sh2b1/Il27/Mapk3/Ctf1/Stx4a/Psmd13/Tollip/Stxbp2/Map2k7/Irs2/Ikbkb/Ppp2cb/Dusp4/Uba52/Pik3r2/Abce1/Prkaca/N4bp1/Nlrc5/Psmb10/Psmd7/Fanca/Tubb3/Birc3/Tyk2/Ilf3/Smarca4/Hspa8/Cbl/Ppp2r1b/Cul5/Psma4/Arih1/Pias1/Nedd4/Pik3cb/Il20rb/Nck1/Uba7/Myd88/Irak1/Tab3/Rps6ka3/Fancb	229
R-MMU-69231	Cyclin D associated events in G1	30/3677	42/8582	0.000163122	0.000663405	0.000368948	Cdk4/Cdk2/Rps27a/Ppp2ca/Ubb/Mnat1/E2f3/Ccnh/Cdk7/Ppp2r2a/Rb1/Skp2/Ppp2r1a/E2f1/Rbl1/Src/E2f5/Cks1b/Ccne2/Cdkn2b/E2f2/Ubc/Cul1/Ccnd1/Tfdp1/Ppp2cb/Uba52/Rbl2/E2f4/Ppp2r1b	30
R-MMU-69236	G1 Phase	30/3677	42/8582	0.000163122	0.000663405	0.000368948	Cdk4/Cdk2/Rps27a/Ppp2ca/Ubb/Mnat1/E2f3/Ccnh/Cdk7/Ppp2r2a/Rb1/Skp2/Ppp2r1a/E2f1/Rbl1/Src/E2f5/Cks1b/Ccne2/Cdkn2b/E2f2/Ubc/Cul1/Ccnd1/Tfdp1/Ppp2cb/Uba52/Rbl2/E2f4/Ppp2r1b	30
R-MMU-674695	RNA Polymerase II Pre-transcription Events	48/3677	75/8582	0.000169894	0.000688387	0.000382842	Tcea1/Ccnt2/Cdc73/Polr2e/Aff4/Polr2a/Supt6/Taf15/Mnat1/Gtf2a1/Ccnh/Gtf2h2/Cdk7/Eaf1/Supt16/Gtf2f2/Polr2f/Ccnt1/Eaf2/Tbp/Mllt1/Gtf2f1/Taf4b/Polr2d/Iws1/Ercc3/Taf7/Ctdp1/Polr2g/Taf3/Cdk9/Gtf2b/Ncbp1/Mllt3/Nelfa/Polr2b/Gtf2h3/Ercc2/Supt5/Paf1/Taf10/Ctr9/Ell/Polr2c/Skic8/Gtf2a2/Leo1/Taf1	48
R-MMU-5656169	Termination of translesion DNA synthesis	23/3677	30/8582	0.000171177	0.000691026	0.000384309	Rev1/Pold2/Rps27a/Ubb/Rpa1/Trim25/Pole2/Polk/Ube2l6/Pcna/Pole3/Isg15/Rfc1/Pole/Rfc5/Ubc/Rfc2/Rfc3/Rpa3/Pold1/Uba52/Usp10/Uba7	23
R-MMU-195721	Signaling by WNT	125/3677	229/8582	0.000192572	0.000774536	0.000430753	Fzd7/Fzd5/Cul3/Psmd1/Klhl12/Cdc73/Ppp2r5a/Znrf3/Ppp3r1/Usp34/Rps27a/Psme4/Ppp2ca/Wnt9a/Ubb/Dvl2/Psmb6/Pfn1/Nlk/Psmd11/Ap2b1/Cltc/Psmb3/Psmd3/Psme3/Smurf2/Psmd12/Prkca/Sox9/Psma6/Psma3/Daam1/Ppp2r5e/Psmc1/Calm1/Ppp2r5c/Akt1/Psma2/Sox4/Tert/Psmd6/Ppp3cb/Wnt5a/Psmc6/Chd8/Psme1/Csnk1e/Rbx1/Ep300/Dvl3/Ap2m1/Psmd2/Gsk3b/Psmb1/Ppp2r1a/Axin1/Psmb9/Psmb8/Fzd8/Lrp5/Ppp2r5b/Men1/Tnks2/Tcf7l2/Psmd5/Psmb7/Psmd14/Psmc3/Lgr4/Usp8/Csnk2a1/Psma7/Gnb4/Psmb4/Psmd4/Bcl9/Ppp3ca/Gng5/Wls/Map3k7/Tle1/Rspo1/Psmb2/Dvl1/Psmc2/Ctbp1/Tmed5/Vps29/Psmd9/Ubc/Gnb2/Rac1/Smurf1/Cav1/Cul1/Lrp6/Kras/Ap2s1/Calm3/Psmc4/Psmd8/Ap2a1/Fzd4/Psma1/Sox6/Prkcb/Ctbp2/Psmd13/Ap2a2/Ppp2cb/Tnks/Uba52/Vps35/Csnk2a2/Psmb10/Psmd7/Smarca4/Bcl9l/Ppp2r1b/Psma4/Tle3/Leo1/Ryk/Rhoa/Amer1	125
R-MMU-110313	Translesion synthesis by Y family DNA polymerases bypasses lesions on DNA template	27/3677	37/8582	0.000194999	0.000774917	0.000430965	Rev1/Pold2/Rps27a/Ubb/Rpa1/Trim25/Nploc4/Pole2/Polk/Ube2l6/Pcna/Vcp/Pole3/Isg15/Rfc1/Rchy1/Pole/Rfc5/Ubc/Rfc2/Rfc3/Rpa3/Pold1/Uba52/Usp10/Sprtn/Uba7	27
R-MMU-2559580	Oxidative Stress Induced Senescence	27/3677	37/8582	0.000194999	0.000774917	0.000430965	Map4k4/Mapkapk2/Map3k5/Mdm2/Cdk4/Rps27a/Mapk9/Map2k3/Ubb/Map2k4/Kdm6b/Trp53/Mink1/Suz12/Mapk8/Mapk14/Txn1/Cdkn2b/Jun/Rbbp4/Ubc/Ezh2/Eed/Mapk3/Map2k7/Uba52/Rbbp7	27
R-MMU-5696400	Dual Incision in GG-NER	27/3677	37/8582	0.000194999	0.000774917	0.000430965	Pold2/Rps27a/Ubb/Rpa1/Pole2/Polk/Gtf2h2/Rbx1/Ercc4/Ercc3/Ddb1/Pcna/Chd1l/Xpa/Pole3/Rfc1/Pole/Rfc5/Gtf2h3/Ubc/Rfc2/Rfc3/Rpa3/Ercc2/Pold1/Cul4a/Uba52	27
R-MMU-9006925	Intracellular signaling by second messengers	138/3677	256/8582	0.0001955	0.000774917	0.000430965	Creb1/Irs1/Psmd1/Phlpp1/Ppp2r5a/Mbd3/Pip5k1c/Kitl/Frs2/Mdm2/Adcy1/Egfr/Rps27a/Psme4/Fgf18/Ppp2ca/Ubb/Chd3/Psmb6/Suz12/Psmd11/Psmb3/Erbb2/Psmd3/Psme3/Psmd12/Prkca/Cbx4/Psma6/Psma3/Ppp2r5e/Psmc1/Calm1/Ppp2r5c/Akt1/Psma2/Trim27/Pik3r1/Slc38a9/Psmd6/Prkcd/Psmc6/Psme1/Rictor/Cbx6/Pdgfb/Adcy6/Adcy9/Usp7/Psmd2/Il1rap/Psmb1/Ppp2r1a/Pdpk1/Stub1/Psmb9/Psmb8/Ier3/Strn/Prkce/Rps6kb2/Ppp2r5b/Mta2/Pten/Tnks2/Bmi1/Pip4k2a/Mapkap1/Psmd5/Psmb7/Psmd14/Psmc3/Traf6/Csnk2a1/Src/Psma7/Phc3/Usp13/Foxo1/Gatad2b/Psmb4/Psmd4/Pip5k1a/Egf/Prkacb/Rraga/Rragb/Pik3r3/Foxo6/Rragc/Psmb2/Phc2/Rbbp4/Casp9/Mtor/Psmc2/Rheb/Ptpn11/Camkk2/Psmd9/Ubc/Pdgfa/Rac1/Ezh2/Pde1c/Chd4/Calm3/Psmc4/Psmd8/Eed/Lamtor1/Rhog/Psma1/Mapk3/Fgfr2/Psmd13/Insr/Irs2/Nrg1/Ppp2cb/Tnks/Uba52/Pik3r2/Gab1/Prkaca/Csnk2a2/Psmb10/Wwp2/Psmd7/Phlpp2/Ppp2r1b/Psma4/Pml/Nedd4/Pik3cb/Myd88/Irak1/Rbbp7	138
R-MMU-937042	IRAK2 mediated activation of TAK1 complex	1977-10-01	1982-10-01	0.000207019	0.000817612	0.00045471	Tab2/Rps27a/Ubb/Tab1/Traf6/Map3k7/Ubc/Irak2/Uba52/Tab3	10
R-MMU-2559586	DNA Damage/Telomere Stress Induced Senescence	21/3677	27/8582	0.000233872	0.000920347	0.000511845	Asf1a/Cabin1/Hmga2/Cdk2/Trp53/H1f5/H1f3/H1f4/H1f1/Rb1/H1f0/Ubn1/Hira/Lmnb1/Kat5/Ccna2/Ccne2/Nbn/Ep400/Mre11a/Atm	21
R-MMU-6811434	COPI-dependent Golgi-to-ER retrograde traffic	56/3677	91/8582	0.00023627	0.00092645	0.000515239	Tuba4a/Kif21b/Kifap3/Copa/Kif26b/Copz2/Kif18b/Nsf/Nbas/Tmed10/Tubb2a/Tmed9/Kif2a/Arf4/Kif13b/Kdelr3/Arfgap3/Kif21a/Arf3/Tuba1c/Copz1/Bnip1/Kif5b/Tmed7/Napg/Tubb6/Rab1b/Kif20b/Kif11/Gbf1/Tubb4b/Surf4/Arfgap2/Kif18a/Arfgap1/Sec22b/Cenpe/Kif2c/Kif1b/Rint1/Stx18/Tmed2/Kdelr2/Copg1/Napa/Kdelr1/Copb1/Cope/Tubb3/Arcn1/Zw10/Kif23/Tmed3/Copb2/Kif15/Kif4	56
R-MMU-382556	ABC-family proteins mediated transport	60/3677	99/8582	0.000261335	0.00102107	0.000567864	Abcb6/Psmd1/Pex19/Pex3/Abca7/Os9/Rps27a/Psme4/Ubb/Psmb6/Psmd11/Psmb3/Psmd3/Psme3/Psmd12/Abca8b/Psma6/Psma3/Eif2s1/Sel1l/Psmc1/Psma2/Psmd6/Psmc6/Psme1/Abcc4/Derl1/Abcc5/Psmd2/Psmb1/Psmb9/Psmb8/Abcf1/Abcc10/Psmd5/Psmb7/Psmd14/Psmc3/Eif2s2/Psma7/Psmb4/Psmd4/Abcd3/Abca4/Vcp/Psmb2/Psmc2/Psmd9/Ubc/Psmc4/Psmd8/Psma1/Psmd13/Erlin2/Uba52/Psmb10/Psmd7/Psma4/Abcd1/Abcb7	60
R-MMU-5675221	Negative regulation of MAPK pathway	29/3677	41/8582	0.000276131	0.00107504	0.000597878	Dusp10/Ppp2r5a/Map2k2/Dusp6/Rps27a/Ppp2ca/Ubb/Ksr1/Ppp2r5e/Ppp2r5c/Mark3/Mapk12/Ppp2r1a/Dusp1/Ppp2r5b/Dusp5/Ywhab/Ubc/Braf/Dusp16/Kras/Ppp5c/Mapk3/Ppp2cb/Dusp4/Uba52/Ppp2r1b/Map2k1/Araf	29
R-MMU-5673000	RAF activation	25/3677	34/8582	0.000277744	0.00107749	0.000599239	Ppp2r5a/Map2k2/Ppp2ca/Ksr1/Ppp2r5e/Calm1/Ppp2r5c/Mark3/Camk2g/Ppp2r1a/Map3k11/Ppp2r5b/Src/Ywhab/Camk2d/Ppp1cb/Ppp1cc/Braf/Kras/Calm3/Ppp2cb/Ppp2r1b/Map2k1/Mras/Araf	25
R-MMU-5693571	Nonhomologous End-Joining (NHEJ)	41/3677	63/8582	0.000295741	0.00114325	0.000635812	Bard1/Xrcc5/Nhej1/Pias4/Ube2n/Brca1/H4c12/H4c18/H4c9/H2bc11/H4c8/H2bc9/H4c6/H2bc8/H4c4/H2bc4/H4c3/H2bc3/H4c2/H4c1/Tdp2/Uimc1/Xrcc4/Ube2v2/Prkdc/Rnf168/Mdc1/Kat5/Dclre1c/Trp53bp1/H4c14/H2bc18/Nbn/Paxip1/H4c16/Lig4/Babam1/Mre11a/H2ax/Atm/Brcc3	41
R-MMU-209543	p75NTR recruits signalling complexes	1977-12-01	13/8582	0.000298038	0.00114405	0.000636255	Rps27a/Sqstm1/Ubb/Traf6/Prkci/Ngf/Ripk2/Ubc/Ikbkb/Uba52/Myd88/Irak1	12
R-MMU-209560	NF-kB is activated and signals survival	1977-12-01	13/8582	0.000298038	0.00114405	0.000636255	Rps27a/Sqstm1/Ubb/Nfkbia/Rela/Traf6/Ngf/Nfkb1/Ubc/Ikbkb/Uba52/Irak1	12
R-MMU-2559584	Formation of Senescence-Associated Heterochromatin Foci (SAHF)	14/3677	16/8582	0.000300776	0.00115052	0.000639855	Asf1a/Cabin1/Hmga2/Trp53/H1f5/H1f3/H1f4/H1f1/Rb1/H1f0/Ubn1/Hira/Lmnb1/Ep400	14
R-MMU-6811440	Retrograde transport at the Trans-Golgi-Network	30/3677	43/8582	0.000319082	0.00121629	0.000676433	Stx6/Vamp4/Gcc2/Vps54/Vps53/Nsf/Cog1/Cog5/Rhobtb3/Igf2r/Vps52/Napg/Vti1a/Usp6nl/Golga1/Arfrp1/Cog6/Rgp1/Vamp3/Tgoln1/Tmf1/M6pr/Napa/Rab6a/Cog7/Cog8/Cog4/Cog2/Rab6b/Golga4	30
R-MMU-5693537	Resolution of D-Loop Structures	23/3677	31/8582	0.000394396	0.00149297	0.000830307	Bard1/Exo1/Dna2/Top3a/Brip1/Eme1/Brca1/Gen1/Rad51b/Rmi1/Slx4/Rmi2/Spidr/Kat5/Nbn/Xrcc2/Brca2/Rad51ap1/Blm/Palb2/Slx1b/Mre11a/Atm	23
R-MMU-5693568	Resolution of D-loop Structures through Holliday Junction Intermediates	23/3677	31/8582	0.000394396	0.00149297	0.000830307	Bard1/Exo1/Dna2/Top3a/Brip1/Eme1/Brca1/Gen1/Rad51b/Rmi1/Slx4/Rmi2/Spidr/Kat5/Nbn/Xrcc2/Brca2/Rad51ap1/Blm/Palb2/Slx1b/Mre11a/Atm	23
R-MMU-450321	JNK (c-Jun kinases) phosphorylation and activation mediated by activated human TAK1	17/3677	21/8582	0.000413155	0.00154264	0.000857926	Tab2/Ube2n/Rps27a/Mapk9/Ubb/Map2k4/Mapk8/Tab1/Traf6/Ripk2/Map3k7/Ubc/Irak2/Map2k7/Uba52/Irak1/Tab3	17
R-MMU-5625740	RHO GTPases activate PKNs	17/3677	21/8582	0.000413155	0.00154264	0.000857926	Ncoa2/Ppp1r12a/Ywhae/Rhob/Ywhaq/Pdpk1/Cdc25c/Pkn3/Ywhab/Rhoc/Pkn2/Ppp1cb/Ywhah/Ywhag/Rac1/Pkn1/Rhoa	17
R-MMU-9013422	RHOBTB1 GTPase cycle	17/3677	21/8582	0.000413155	0.00154264	0.000857926	Cul3/Cct2/Rock2/Tra2b/Stk38/Rock1/Txnl1/Cpsf7/Vim/Pde5a/Srrm1/Spen/Cops4/Cct7/Rbbp6/Myo6/Rbmx	17
R-MMU-9615933	Postmitotic nuclear pore complex (NPC) reformation	17/3677	21/8582	0.000413155	0.00154264	0.000857926	Ahctf1/Nup43/Nup107/Nup85/Nup155/Seh1l/Nup188/Nup35/Nup160/Ndc1/Rcc1/Ran/Pom121/Sec13/Nup98/Nup93/Nup133	17
R-MMU-179409	APC-Cdc20 mediated degradation of Nek2A	20/3677	26/8582	0.000430234	0.00160094	0.000890353	Nek2/Anapc16/Rps27a/Ubb/Cdc27/Ube2e1/Cdc23/Anapc2/Anapc1/Ube2c/Cdc20/Anapc4/Anapc5/Ubc/Ube2s/Anapc15/Bub3/Cdc16/Uba52/Anapc10	20
R-MMU-193704	p75 NTR receptor-mediated signalling	50/3677	81/8582	0.000452208	0.001677	0.000932653	Ncstn/Rps27a/Rtn4/Sqstm1/Ubb/Ywhae/Gna13/Adam17/Nfkbia/Sos2/Net1/Mapk8/Trio/Kalrn/Itsn1/Sos1/Rela/Bad/Vav2/Traf6/Bcl2l11/Ect2/Prkci/Arhgef26/Arhgef11/Arhgef2/Aph1a/Ngf/Vav3/Nfkb1/Ripk2/Arhgef19/Plekhg5/Arhgef16/Ubc/Rac1/Casp2/Arhgef5/Arhgef1/Akap13/Arhgef17/Arhgef18/Arhgef7/Arhgef10/Ikbkb/Uba52/Aph1b/Rhoa/Myd88/Irak1	50
R-MMU-70171	Glycolysis	40/3677	62/8582	0.000457188	0.00168974	0.000939739	Pfkfb2/Tpr/Nup43/Ranbp2/Nup107/Nup88/Nup85/Pfkp/Nup153/Nup58/Nup155/Nup50/Aaas/Seh1l/Pgam1/Pfkfb3/Nup188/Nup214/Nup35/Nup160/Rae1/Ndc1/Eno1/Nup54/Pom121/Hk2/Nup210/Sec13/Eno2/Tpi1/Gapdh/Gpi1/Nup62/Nup98/Nup93/Nup133/Adpgk/Pkm/Pgk1/Pfkfb1	40
R-MMU-168138	Toll Like Receptor 9 (TLR9) Cascade	54/3677	89/8582	0.000501995	0.0018491	0.00102837	Creb1/Mapkapk2/Tab2/Ube2n/Eea1/Dusp6/Peli1/Rps27a/Mapk9/Ppp2ca/Map2k3/Mapk7/Ubb/Map2k4/Dusp3/Nfkbia/Rps6ka5/Mapk8/Tab1/Atf1/App/Ppp2r1a/Mapk14/Ticam1/Usp14/Pik3c3/Rela/Atf2/Traf6/Nfkb1/Ripk2/Map3k7/Tlr4/Jun/Rps6ka1/Ubc/Hmgb1/Cul1/Irak2/Usp18/Mapk3/Irf7/Map2k7/Ikbkb/Ppp2cb/Dusp4/Uba52/N4bp1/Nlrc5/Ppp2r1b/Pik3r4/Irak1/Tab3/Rps6ka3	54
R-MMU-110320	Translesion Synthesis by POLH	15/3677	18/8582	0.000522704	0.00191892	0.00106719	Rps27a/Ubb/Rpa1/Nploc4/Pcna/Vcp/Rfc1/Rchy1/Rfc5/Ubc/Rfc2/Rfc3/Rpa3/Uba52/Sprtn	15
R-MMU-9772755	Formation of WDR5-containing histone-modifying complexes	25/3677	35/8582	0.000577302	0.00211227	0.00117472	Kansl3/Kat2a/Kansl1/Mbip/Phf20l1/Kansl2/Yeats2/Kat2b/Cxxc1/Men1/Wdr5/Tasp1/Phf20/Zzz3/Psip1/Paxip1/Bod1l/Dr1/Setd1b/Kmt2b/Setd1a/Wdr82/Kdm6a/Hcfc1/Ogt	25
R-MMU-532668	N-glycan trimming in the ER and Calnexin/Calreticulin cycle	13/3677	15/8582	0.000619706	0.00225986	0.00125681	Rps27a/Canx/Ubb/Psmc1/Ngly1/Derl1/Pdia3/Vcp/Rad23b/Ubc/Uba52/Calr/Amfr	13
R-MMU-168142	Toll Like Receptor 10 (TLR10) Cascade	48/3677	78/8582	0.000645595	0.00233096	0.00129635	Creb1/Mapkapk2/Tab2/Ube2n/Dusp6/Peli1/Rps27a/Mapk9/Ppp2ca/Map2k3/Mapk7/Ubb/Map2k4/Dusp3/Nfkbia/Rps6ka5/Mapk8/Tab1/Atf1/App/Ppp2r1a/Mapk14/Usp14/Rela/Atf2/Traf6/Nfkb1/Ripk2/Map3k7/Jun/Rps6ka1/Ubc/Hmgb1/Cul1/Irak2/Usp18/Mapk3/Map2k7/Ikbkb/Ppp2cb/Dusp4/Uba52/N4bp1/Nlrc5/Ppp2r1b/Irak1/Tab3/Rps6ka3	48
R-MMU-168176	Toll Like Receptor 5 (TLR5) Cascade	48/3677	78/8582	0.000645595	0.00233096	0.00129635	Creb1/Mapkapk2/Tab2/Ube2n/Dusp6/Peli1/Rps27a/Mapk9/Ppp2ca/Map2k3/Mapk7/Ubb/Map2k4/Dusp3/Nfkbia/Rps6ka5/Mapk8/Tab1/Atf1/App/Ppp2r1a/Mapk14/Usp14/Rela/Atf2/Traf6/Nfkb1/Ripk2/Map3k7/Jun/Rps6ka1/Ubc/Hmgb1/Cul1/Irak2/Usp18/Mapk3/Map2k7/Ikbkb/Ppp2cb/Dusp4/Uba52/N4bp1/Nlrc5/Ppp2r1b/Irak1/Tab3/Rps6ka3	48
R-MMU-975871	MyD88 cascade initiated on plasma membrane	48/3677	78/8582	0.000645595	0.00233096	0.00129635	Creb1/Mapkapk2/Tab2/Ube2n/Dusp6/Peli1/Rps27a/Mapk9/Ppp2ca/Map2k3/Mapk7/Ubb/Map2k4/Dusp3/Nfkbia/Rps6ka5/Mapk8/Tab1/Atf1/App/Ppp2r1a/Mapk14/Usp14/Rela/Atf2/Traf6/Nfkb1/Ripk2/Map3k7/Jun/Rps6ka1/Ubc/Hmgb1/Cul1/Irak2/Usp18/Mapk3/Map2k7/Ikbkb/Ppp2cb/Dusp4/Uba52/N4bp1/Nlrc5/Ppp2r1b/Irak1/Tab3/Rps6ka3	48
R-MMU-975155	MyD88 dependent cascade initiated on endosome	51/3677	84/8582	0.000696561	0.0025067	0.00139409	Creb1/Mapkapk2/Tab2/Ube2n/Dusp6/Peli1/Rps27a/Mapk9/Ppp2ca/Map2k3/Mapk7/Ubb/Map2k4/Dusp3/Nfkbia/Rps6ka5/Mapk8/Tab1/Atf1/App/Ppp2r1a/Mapk14/Ticam1/Usp14/Rela/Atf2/Traf6/Nfkb1/Ripk2/Map3k7/Tlr4/Jun/Rps6ka1/Ubc/Hmgb1/Cul1/Irak2/Usp18/Mapk3/Irf7/Map2k7/Ikbkb/Ppp2cb/Dusp4/Uba52/N4bp1/Nlrc5/Ppp2r1b/Irak1/Tab3/Rps6ka3	51
R-MMU-373760	L1CAM interactions	40/3677	63/8582	0.000737965	0.002647	0.00147211	Tuba4a/Map2k2/Egfr/Sptbn1/Ap2b1/Cltc/Actg1/Numb/Tubb2a/Ranbp9/Dpysl2/Tuba1c/Itga5/Ap2m1/Ezr/Tubb6/Tubb4b/Vav2/Itgav/Csnk2a1/Src/Sdcbp/Lypla2/Actb/Rac1/Ap2s1/Ap2a1/Mapk3/Ap2a2/Ank1/Csnk2a2/Tubb3/Nrp1/Itgb1/Dnm2/Ncam1/Rdx/Map2k1/Msn/Kif4	40
R-MMU-165159	MTOR signalling	27/3677	39/8582	0.00076972	0.00275187	0.00153044	Cab39/Stk11/Rps6kb1/Strada/Ppm1a/Akt1/Slc38a9/Cab39l/Prkaa1/Prkag1/Eif4b/Eif4g1/Tsc1/Fkbp1a/Ywhab/Prkab2/Eif4e/Rraga/Rragb/Rps6/Rragc/Mtor/Rheb/Prkag2/Prkab1/Lamtor1/Eif4ebp1	27
R-MMU-5693579	Homologous DNA Pairing and Strand Exchange	19/3677	25/8582	0.000783532	0.00278026	0.00154622	Bard1/Exo1/Dna2/Top3a/Brip1/Brca1/Rad51b/Rmi1/Rmi2/Kat5/Nbn/Xrcc2/Brca2/Rad51ap1/Blm/Palb2/Mre11a/Chek1/Atm	19
R-MMU-171319	Telomere Extension By Telomerase	16/3677	20/8582	0.000790367	0.00278026	0.00154622	Cdk2/Nhp2/Tert/Ankrd28/Ppp6r3/Ppp6c/Nop10/Rtel1/Ccna2/Gar1/Pot1a/Acd/Terf2/Terf2ip/Pif1/Dkc1	16
R-MMU-176407	Conversion from APC/C:Cdc20 to APC/C:Cdh1 in late anaphase	16/3677	20/8582	0.000790367	0.00278026	0.00154622	Anapc16/Fzr1/Cdc27/Ube2e1/Cdc23/Anapc2/Anapc1/Ube2c/Cdc14a/Cdc20/Anapc4/Anapc5/Ube2s/Anapc15/Cdc16/Anapc10	16
R-MMU-176412	Phosphorylation of the APC/C	16/3677	20/8582	0.000790367	0.00278026	0.00154622	Anapc16/Cdk1/Cdc27/Ccnb1/Ube2e1/Cdc23/Anapc2/Anapc1/Ube2c/Anapc4/Anapc5/Ube2s/Anapc15/Plk1/Cdc16/Anapc10	16
R-MMU-77595	Processing of Intronless Pre-mRNAs	16/3677	20/8582	0.000790367	0.00278026	0.00154622	Cpsf6/Cpsf3/Cpsf2/Papola/Pabpn1/Cpsf1/Wdr33/Cpsf7/Cstf3/Cstf1/Ncbp1/Fip1l1/Cpsf4/Pcf11/Nudt21/Cstf2	16
R-MMU-432722	Golgi Associated Vesicle Biogenesis	34/3677	52/8582	0.00084596	0.00296628	0.00164968	Acbd3/Vamp2/Cpd/Cltc/Rab5c/Txndc5/Dtnbp1/Ap3b1/Tfrc/Golgb1/Snx9/Igf2r/Ap3s1/Snx2/Fth1/Ap4e1/Tpd52/Sort1/Pum1/Gak/Ap1s1/Vamp8/Tgoln1/Necap1/Napa/Picalm/Pik3c2a/Ap1m1/Ap1g1/Dnm2/Hspa8/Ocrl/Yipf6/Tbc1d8b	34
R-MMU-5628897	TP53 Regulates Metabolic Genes	44/3677	71/8582	0.000867585	0.00303239	0.00168644	Gls/Cox20/Sesn1/Ddit4/Txnrd1/Ywhae/Taco1/Ywhaq/Cox16/Akt1/Slc38a9/Prkaa1/Prkag1/Cox7a2l/Lrpprc/Prdx5/Cox8a/Tsc1/Ywhab/Prkab2/Txn1/Rraga/Rragb/Prdx1/Rragc/Sesn2/Mtor/Rheb/Prkag2/Ywhah/Cox6a1/Prkab1/Ywhag/Cox19/Ndufa4/Cox6b1/Gpi1/Lamtor1/Gsr/Cox4i1/Cox5a/COX1/G6pdx/Cox7b	44
R-MMU-166058	MyD88:MAL(TIRAP) cascade initiated on plasma membrane	48/3677	79/8582	0.000967451	0.00333877	0.00185684	Creb1/Mapkapk2/Tab2/Ube2n/Dusp6/Peli1/Rps27a/Mapk9/Ppp2ca/Map2k3/Mapk7/Ubb/Map2k4/Dusp3/Nfkbia/Rps6ka5/Mapk8/Tab1/Atf1/App/Ppp2r1a/Mapk14/Usp14/Rela/Atf2/Traf6/Nfkb1/Ripk2/Map3k7/Jun/Rps6ka1/Ubc/Hmgb1/Cul1/Irak2/Usp18/Mapk3/Map2k7/Ikbkb/Ppp2cb/Dusp4/Uba52/N4bp1/Nlrc5/Ppp2r1b/Irak1/Tab3/Rps6ka3	48
R-MMU-168179	Toll Like Receptor TLR1:TLR2 Cascade	48/3677	79/8582	0.000967451	0.00333877	0.00185684	Creb1/Mapkapk2/Tab2/Ube2n/Dusp6/Peli1/Rps27a/Mapk9/Ppp2ca/Map2k3/Mapk7/Ubb/Map2k4/Dusp3/Nfkbia/Rps6ka5/Mapk8/Tab1/Atf1/App/Ppp2r1a/Mapk14/Usp14/Rela/Atf2/Traf6/Nfkb1/Ripk2/Map3k7/Jun/Rps6ka1/Ubc/Hmgb1/Cul1/Irak2/Usp18/Mapk3/Map2k7/Ikbkb/Ppp2cb/Dusp4/Uba52/N4bp1/Nlrc5/Ppp2r1b/Irak1/Tab3/Rps6ka3	48
R-MMU-168188	Toll Like Receptor TLR6:TLR2 Cascade	48/3677	79/8582	0.000967451	0.00333877	0.00185684	Creb1/Mapkapk2/Tab2/Ube2n/Dusp6/Peli1/Rps27a/Mapk9/Ppp2ca/Map2k3/Mapk7/Ubb/Map2k4/Dusp3/Nfkbia/Rps6ka5/Mapk8/Tab1/Atf1/App/Ppp2r1a/Mapk14/Usp14/Rela/Atf2/Traf6/Nfkb1/Ripk2/Map3k7/Jun/Rps6ka1/Ubc/Hmgb1/Cul1/Irak2/Usp18/Mapk3/Map2k7/Ikbkb/Ppp2cb/Dusp4/Uba52/N4bp1/Nlrc5/Ppp2r1b/Irak1/Tab3/Rps6ka3	48
R-MMU-181438	Toll Like Receptor 2 (TLR2) Cascade	48/3677	79/8582	0.000967451	0.00333877	0.00185684	Creb1/Mapkapk2/Tab2/Ube2n/Dusp6/Peli1/Rps27a/Mapk9/Ppp2ca/Map2k3/Mapk7/Ubb/Map2k4/Dusp3/Nfkbia/Rps6ka5/Mapk8/Tab1/Atf1/App/Ppp2r1a/Mapk14/Usp14/Rela/Atf2/Traf6/Nfkb1/Ripk2/Map3k7/Jun/Rps6ka1/Ubc/Hmgb1/Cul1/Irak2/Usp18/Mapk3/Map2k7/Ikbkb/Ppp2cb/Dusp4/Uba52/N4bp1/Nlrc5/Ppp2r1b/Irak1/Tab3/Rps6ka3	48
R-MMU-191273	Cholesterol biosynthesis	20/3677	27/8582	0.000991269	0.00339952	0.00189062	Lbr/Lss/Srebf1/Ggps1/Hmgcr/Hmgcs1/Fdft1/Sqle/Srebf2/Acat2/Tm7sf2/Fdps/Pmvk/Dhcr24/Cyp51/Mvk/Msmo1/Mvd/Arv1/Sc5d	20
R-MMU-450282	MAPK targets/ Nuclear events mediated by MAP kinases	20/3677	27/8582	0.000991269	0.00339952	0.00189062	Creb1/Mapkapk2/Dusp6/Mapk9/Ppp2ca/Mapk7/Dusp3/Rps6ka5/Mapk8/Atf1/Ppp2r1a/Mapk14/Atf2/Jun/Rps6ka1/Mapk3/Ppp2cb/Dusp4/Ppp2r1b/Rps6ka3	20
R-MMU-975138	TRAF6 mediated induction of NFkB and MAP kinases upon TLR7/8 or 9 activation	50/3677	83/8582	0.00100643	0.00344073	0.00191354	Creb1/Mapkapk2/Tab2/Ube2n/Dusp6/Peli1/Rps27a/Mapk9/Ppp2ca/Map2k3/Mapk7/Ubb/Map2k4/Dusp3/Nfkbia/Rps6ka5/Mapk8/Tab1/Atf1/App/Ppp2r1a/Mapk14/Ticam1/Usp14/Rela/Atf2/Traf6/Nfkb1/Ripk2/Map3k7/Tlr4/Jun/Rps6ka1/Ubc/Hmgb1/Cul1/Irak2/Usp18/Mapk3/Map2k7/Ikbkb/Ppp2cb/Dusp4/Uba52/N4bp1/Nlrc5/Ppp2r1b/Irak1/Tab3/Rps6ka3	50
R-MMU-168181	Toll Like Receptor 7/8 (TLR7/8) Cascade	51/3677	85/8582	0.0010233	0.00348753	0.00193957	Creb1/Mapkapk2/Tab2/Ube2n/Dusp6/Peli1/Rps27a/Mapk9/Ppp2ca/Map2k3/Mapk7/Ubb/Map2k4/Dusp3/Nfkbia/Rps6ka5/Mapk8/Tab1/Atf1/App/Ppp2r1a/Mapk14/Ticam1/Usp14/Rela/Atf2/Traf6/Nfkb1/Ripk2/Map3k7/Tlr4/Jun/Rps6ka1/Ubc/Hmgb1/Cul1/Irak2/Usp18/Mapk3/Irf7/Map2k7/Ikbkb/Ppp2cb/Dusp4/Uba52/N4bp1/Nlrc5/Ppp2r1b/Irak1/Tab3/Rps6ka3	51
R-MMU-69186	Lagging Strand Synthesis	14/3677	17/8582	0.00102834	0.0034938	0.00194305	Prim2/Dna2/Prim1/Pold2/Rpa1/Pola2/Pcna/Rfc1/Rfc5/Rfc2/Rfc3/Rpa3/Pold1/Pola1	14
R-MMU-8876198	RAB GEFs exchange GTP for GDP on RABs	52/3677	87/8582	0.0010385	0.00351741	0.00195618	Rab3gap1/Dennd1b/Rab3gap2/Rab32/Trappc10/Rab21/Rab3ip/Rab5b/Ywhae/Rab5c/Rab10/Trappc12/Trappc6b/Akt1/Gdi2/Trappc13/Dennd6a/Trappc9/Dennd6b/Sbf1/Rab5a/Rab31/Rab12/Rab18/Trappc8/Rin1/Rab1b/Gapvd1/Rab14/Dennd1a/Madd/Rin2/Dennd2d/Rgp1/Dennd4c/Ulk1/Rab35/Ccz1/Ankrd27/Rab6a/Dennd2b/Dennd5a/Sbf2/Trappc5/Rab8a/Trappc2l/Trappc4/Dennd4a/Rab8b/Rab6b/Mon1a/Gdi1	52
R-MMU-2173795	Downregulation of SMAD2/3:SMAD4 transcriptional activity	17/3677	22/8582	0.00109066	0.00367131	0.00204178	Rps27a/Ubb/Smurf2/Ppm1a/Snw1/Smad4/Smad2/Tgif2/Skil/Trim33/Ube2d3/Ncor2/Ubc/Mapk3/Uba52/Smad3/Usp9x	17
R-MMU-5693616	Presynaptic phase of homologous DNA pairing and strand exchange	17/3677	22/8582	0.00109066	0.00367131	0.00204178	Bard1/Exo1/Dna2/Top3a/Brip1/Brca1/Rad51b/Rmi1/Rmi2/Kat5/Nbn/Xrcc2/Brca2/Blm/Mre11a/Chek1/Atm	17
R-MMU-5205647	Mitophagy	21/3677	29/8582	0.00120649	0.00404877	0.0022517	Atg5/Rps27a/Sqstm1/Vdac1/Ubb/Mterf3/Tomm22/Tomm70a/Atg12/Csnk2a1/Map1lc3a/Src/Mfn1/Tomm7/Pgam5/Ulk1/Ubc/Uba52/Csnk2a2/Map1lc3b/Tomm20	21
R-MMU-169893	Prolonged ERK activation events	1977-12-01	14/8582	0.00126581	0.00422194	0.002348	Map2k2/Frs2/Crk/Kidins220/Crkl/Rapgef1/Ywhab/Ngf/Rap1a/Braf/Mapk3/Map2k1	12
R-MMU-2173791	TGF-beta receptor signaling in EMT (epithelial to mesenchymal transition)	1977-12-01	14/8582	0.00126581	0.00422194	0.002348	F11r/Rps27a/Ubb/Tgfbr1/Ubc/Smurf1/Tgfb1/Arhgef18/Uba52/Pard3/Rhoa/Tgfbr2	12
R-MMU-69166	Removal of the Flap Intermediate	1977-10-01	1982-11-01	0.0013916	0.0046274	0.0025735	Prim2/Dna2/Prim1/Pold2/Rpa1/Pola2/Pcna/Rpa3/Pold1/Pola1	10
R-MMU-70326	Glucose metabolism	48/3677	80/8582	0.00142291	0.00471717	0.00262342	Pfkfb2/Tpr/Nup43/Ranbp2/Nup107/Slc25a11/Nup88/G6pc3/Nup85/Pfkp/Nup153/Pck2/Nup58/Nup155/Nup50/Aaas/Seh1l/Pgam1/Got1/Pfkfb3/Nup188/Nup214/Slc25a12/Nup35/Nup160/Rae1/Ndc1/Eno1/Nup54/Pom121/Mdh2/Slc25a13/Hk2/Nup210/Sec13/Eno2/Tpi1/Gapdh/Gpi1/Nup62/Nup98/Nup93/Got2/Nup133/Adpgk/Pkm/Pgk1/Pfkfb1	48
R-MMU-5683057	MAPK family signaling cascades	150/3677	291/8582	0.00145747	0.00481713	0.00267901	Fn1/Cul3/Irs1/Psmd1/Rgl1/Rasal2/Pea15a/Dusp10/Ppp2r5a/Cdk1/Abhd17a/Map2k2/Dusp6/Kitl/Frs2/Rap1b/Egfr/Rps27a/Sptbn1/Psme4/Fgf18/Ppp2ca/Ubb/Dlg4/Psmb6/Ksr1/Nf1/Psmd11/Psmb3/Erbb2/Psmd3/Psme3/Etv4/Psmd12/Actg1/Psma6/Psma3/Ppp2r5e/Psmc1/Calm1/Ppp2r5c/Mark3/Psma2/Ranbp9/Cdc14b/Rasa1/Pik3r1/Il6st/Psmd6/Camk2g/Vcl/Il17rd/Psmc6/Psme1/Ptk2/Pdgfb/Rbx1/Mapk12/Psmd2/Dlg1/Pak2/Kalrn/Psmb1/Ppp2r1a/Dusp1/Syngap1/Psmb9/Psmb8/Frs3/Cdc42ep3/Sos1/Mapk4/Rce1/Map3k11/Arl2/Ppp2r5b/Abhd17b/Dusp5/Apbb1ip/Psmd5/Dab2ip/Psmb7/Psmd14/Psmc3/Spred1/Ptpra/Bcl2l1/Src/Ywhab/Psma7/Foxo1/Shc1/Il6ra/Psmb4/Psmd4/Rap1a/Cdc14a/Camk2d/Egf/Prkacb/Tln1/Psmb2/Cdc42/Icmt/Psmc2/Ppp1cb/Ptpn11/Ppp1cc/Psmd9/Ubc/Pdgfa/Actb/Rac1/Braf/Dusp16/Kras/Calm3/Ppp5c/Psmc4/Psmd8/Iqgap1/Abhd17c/Dlg2/Psma1/Mapk3/Fgfr2/Psmd13/Irs2/Rasa3/Nrg1/Ppp2cb/Dusp4/Uba52/Pik3r2/Dnajb1/Prkaca/Psmb10/Psmd7/Tyk2/Rgl3/Septin7/Ncam1/Ppp2r1b/Psma4/Map2k1/Rasa2/Pik3cb/Mras/Araf/Zdhhc9	150
R-MMU-5368287	Mitochondrial translation	51/3677	86/8582	0.0014782	0.00487094	0.00270894	Mrps9/Mrps14/Mtrf1l/Mrpl42/Mrps24/Mrpl22/Eral1/Mrps23/Mrpl10/Mrpl45/Mrps7/Mrpl38/Mrpl12/Gfm2/Mrps27/Mrps30/Mrps16/Oxa1l/Mrpl52/Mrpl57/Mrpl13/Mrpl40/Mrpl39/Mrpl18/Mrps34/Mrpl28/Mrps18b/Mrpl14/Mrpl2/Mrpl21/Mrpl49/Mrpl41/Mrps2/Mrps5/Mrps26/Mrps28/Gfm1/Dap3/Mrpl9/Mrpl50/Mrpl37/Mrps15/Mrpl20/Mrpl1/Ptcd3/Mrpl19/Mrps25/Mrps35/Mrpl17/Mrpl4/Mrps22	51
R-MMU-6791312	TP53 Regulates Transcription of Cell Cycle Genes	23/3677	33/8582	0.00164155	0.00539297	0.00299926	Cnot11/Btg2/Cdk1/E2f7/Cnot2/Cdk2/Npm1/Cnot6/Ccnb1/Plk2/Cenpj/Cdc25c/Tnks1bp1/Pcna/Ccna2/Ccne2/Cnot6l/Cnot4/Gadd45a/Cnot3/Cnot7/Cnot1/Cnot10	23
R-MMU-2682334	EPH-Ephrin signaling	39/3677	63/8582	0.00172704	0.00565682	0.003146	Nck2/Epha4/Arpc5/Ncstn/Actr2/Git1/Actg1/Rock2/Rasa1/Arhgef28/Sdc2/Ptk2/Ephb3/Pak2/Kalrn/Itsn1/Efna5/Rock1/Vav2/Src/Aph1a/Vav3/Sdcbp/Cdc42/Epha2/Arpc3/Ephb4/Actb/Rac1/Arpc1a/Arpc1b/Epha1/Arpc4/Efnb2/Arhgef7/Mmp2/Aph1b/Rhoa/Efnb1	39
R-MMU-198725	Nuclear Events (kinase and transcription factor activation)	19/3677	26/8582	0.00174248	0.00567345	0.00315525	Creb1/Mapkapk2/Dusp6/Nab2/Ppp2ca/Mapk7/Dusp3/Rps6ka5/Atf1/Ppp2r1a/Mapk14/Srf/Rps6ka1/Chd4/Mapk3/Ppp2cb/Dusp4/Ppp2r1b/Rps6ka3	19
R-MMU-77075	RNA Pol II CTD phosphorylation and interaction with CE	19/3677	26/8582	0.00174248	0.00567345	0.00315525	Polr2e/Polr2a/Mnat1/Ccnh/Gtf2h2/Cdk7/Gtf2f2/Polr2f/Gtf2f1/Polr2d/Ercc3/Rnmt/Polr2g/Rngtt/Polr2b/Gtf2h3/Ercc2/Supt5/Polr2c	19
R-MMU-9663891	Selective autophagy	40/3677	65/8582	0.00177994	0.00577822	0.00321352	Tuba4a/Atg5/Pcnt/Ube2n/Rps27a/Sqstm1/Vdac1/Ubb/Nbr1/Dync1h1/Tubb2a/Mterf3/Tomm22/Tuba1c/Tomm70a/Arl13b/Atg12/Tubb6/Vim/Tubb4b/Csnk2a1/Map1lc3a/Src/Mfn1/Park7/Tomm7/Pgam5/Ulk1/Usp30/Dynll1/Ubc/Dync1i1/Uba52/Csnk2a2/Dync1li2/Map1lc3b/Tubb3/Tomm20/Atm/Dync1li1	40
R-MMU-3214842	HDMs demethylate histones	30/3677	46/8582	0.00179756	0.00581814	0.00323572	Kdm5b/Arid5b/Kdm6b/Jmjd6/H3c10/H4c12/H3c11/H4c18/H4c9/H4c8/H3c8/H3c7/H4c6/H3c6/H3c4/H4c4/H4c3/H3c3/H3c2/H4c2/H4c1/Phf2/Kdm3b/H4c14/H3c13/Kdm5a/H4c16/Kdm6a/Phf8/Kdm5c	30
R-MMU-6807505	RNA polymerase II transcribes snRNA genes	43/3677	71/8582	0.00191281	0.00617291	0.00343303	Ccnt2/Pou2f1/Polr2e/Nabp2/Polr2a/Ints2/Snapc1/Gtf2a1/Ice1/Cdk7/Ints6/Ints9/Gtf2f2/Polr2f/Ccnt1/Sp1/Tbp/Taf8/Gtf2f1/Rprd1a/Polr2d/Phax/Polr2g/Ints5/Cdk9/Zc3h8/Rprd1b/Rprd2/Gtf2b/Ncbp1/Ssu72/Polr2b/Rpap2/Srrt/Ints1/Supt5/Pcf11/Ints4/Ell/Polr2c/Snapc5/Ice2/Gtf2a2	43
R-MMU-69190	DNA strand elongation	16/3677	21/8582	0.00199744	0.00640321	0.0035611	Prim2/Dna2/Prim1/Pold2/Rpa1/Pola2/Pcna/Rfc1/Rfc5/Rfc2/Rfc3/Rpa3/Pold1/Gins4/Gins2/Pola1	16
R-MMU-1295596	Spry regulation of FGF signaling	13/3677	16/8582	0.00200173	0.00640321	0.0035611	Rps27a/Ppp2ca/Ubb/Spry2/Ppp2r1a/Src/Ptpn11/Ubc/Braf/Mapk3/Ppp2cb/Uba52/Cbl	13
R-MMU-5655862	Translesion synthesis by POLK	13/3677	16/8582	0.00200173	0.00640321	0.0035611	Rev1/Rps27a/Ubb/Rpa1/Polk/Pcna/Rfc1/Rfc5/Ubc/Rfc2/Rfc3/Rpa3/Uba52	13
R-MMU-9007101	Rab regulation of trafficking	63/3677	111/8582	0.0020691	0.00658097	0.00365996	Rab3gap1/Dennd1b/Rab3gap2/Rab32/Trappc10/Tbc1d15/Rab21/Rab3ip/Rab5b/Tbc1d10a/Ywhae/Rab5c/Rab10/Trappc12/Trappc6b/Akt1/Gdi2/Trappc13/Dennd6a/Trappc9/Dennd6b/Sbf1/Rab11b/Rab5a/Rab31/Rab12/Rab18/Trappc8/Rin1/Rab1b/Tsc1/Tbc1d13/Gapvd1/Rab14/Rabgap1/Dennd1a/Madd/Rin2/Dennd2d/Rgp1/Dennd4c/Ulk1/Rab35/Ccz1/Ankrd27/Tbc1d17/Rab6a/Dennd2b/Dennd5a/Sbf2/Trappc5/Rab8a/Gabarapl2/Map1lc3b/Trappc2l/Trappc4/Rab11a/Dennd4a/Rab8b/Rab6b/Mon1a/Tbc1d25/Gdi1	63
R-MMU-5389840	Mitochondrial translation elongation	49/3677	83/8582	0.00207393	0.00658097	0.00365996	Mrps9/Mrps14/Mrpl42/Mrps24/Mrpl22/Eral1/Mrps23/Mrpl10/Mrpl45/Mrps7/Mrpl38/Mrpl12/Mrps27/Mrps30/Mrps16/Oxa1l/Mrpl52/Mrpl57/Mrpl13/Mrpl40/Mrpl39/Mrpl18/Mrps34/Mrpl28/Mrps18b/Mrpl14/Mrpl2/Mrpl21/Mrpl49/Mrpl41/Mrps2/Mrps5/Mrps26/Mrps28/Gfm1/Dap3/Mrpl9/Mrpl50/Mrpl37/Mrps15/Mrpl20/Mrpl1/Ptcd3/Mrpl19/Mrps25/Mrps35/Mrpl17/Mrpl4/Mrps22	49
R-MMU-72086	mRNA Capping	20/3677	28/8582	0.00207535	0.00658097	0.00365996	Polr2e/Polr2a/Mnat1/Ccnh/Gtf2h2/Cdk7/Gtf2f2/Polr2f/Gtf2f1/Polr2d/Ercc3/Rnmt/Polr2g/Rngtt/Ncbp1/Polr2b/Gtf2h3/Ercc2/Supt5/Polr2c	20
R-MMU-5419276	Mitochondrial translation termination	50/3677	85/8582	0.00208899	0.00660508	0.00367337	Mrps9/Mrps14/Mtrf1l/Mrpl42/Mrps24/Mrpl22/Eral1/Mrps23/Mrpl10/Mrpl45/Mrps7/Mrpl38/Mrpl12/Gfm2/Mrps27/Mrps30/Mrps16/Oxa1l/Mrpl52/Mrpl57/Mrpl13/Mrpl40/Mrpl39/Mrpl18/Mrps34/Mrpl28/Mrps18b/Mrpl14/Mrpl2/Mrpl21/Mrpl49/Mrpl41/Mrps2/Mrps5/Mrps26/Mrps28/Dap3/Mrpl9/Mrpl50/Mrpl37/Mrps15/Mrpl20/Mrpl1/Ptcd3/Mrpl19/Mrps25/Mrps35/Mrpl17/Mrpl4/Mrps22	50
R-MMU-8856825	Cargo recognition for clathrin-mediated endocytosis	56/3677	97/8582	0.00212277	0.00669255	0.00372202	Cops5/Cops8/Vamp4/Reps1/Egfr/Rps27a/Cops3/Epn2/Ubb/Vamp2/Dvl2/Ap2b1/Cltc/Hgs/Ston2/Ubqln1/Fcho2/Wnt5a/Nedd8/Dab2/Ap2m1/Tfrc/Itsn1/Igf2r/Sh3gl1/Ston1/Stam/Tor1b/Tor1a/Stam2/Lrp2/Egf/Eps15/Ldlrap1/Necap2/Vamp3/Scarb2/Cops4/Ubc/Cops6/Vamp8/Tgoln1/Aak1/M6pr/Necap1/Cops7a/Ap2s1/Ap2a1/Fzd4/Picalm/Ap2a2/Uba52/Eps15l1/Ldlr/Cbl/Ubqln2	56
R-MMU-174417	Telomere C-strand (Lagging Strand) Synthesis	21/3677	30/8582	0.00240354	0.00755596	0.0042022	Prim2/Dna2/Prim1/Pold2/Rpa1/Ten1/Chtf18/Pola2/Pcna/Rfc1/Rfc5/Rfc2/Rfc3/Rpa3/Pot1a/Pold1/Blm/Acd/Terf2/Terf2ip/Pola1	21
R-MMU-5357801	Programmed Cell Death	73/3677	132/8582	0.00247819	0.00776832	0.0043203	Cflar/Apaf1/Ppp3r1/Peli1/Rps27a/Ubb/Ywhae/Flot2/Kpnb1/Nmt1/Ywhaq/Hsp90aa1/H1f5/H1f3/H1f4/H1f1/Dsp/Appl1/Prkcd/Mapk8/Acin1/Chmp7/Tnfrsf10b/Stk24/Ptk2/Gsdmd/H1f0/Dnm1l/Opa1/Kpna1/Stub1/Bak1/Ticam1/Rock1/Lmnb1/Bad/Tjp2/Fas/Casp7/Vim/Sh3glb2/Gsn/Bcl2l11/Bcl2l1/Chmp4b/Ywhab/Lmna/Sdcbp/Tlr4/Clspn/Casp9/Ywhah/Add1/Dynll1/Diablo/Ubc/Ywhag/Hmgb1/Chmp3/Bid/Tjp1/Mapk3/Hmgb2/Uba52/Tradd/Mlkl/Casp4/Birc3/Cdc37/Pdcd6ip/Stk26/Bcap31/Ogt	73
R-MMU-3214815	HDACs deacetylate histones	17/3677	23/8582	0.00251267	0.00785388	0.00436788	Mbd3/Hmg20b/Sap30l/Chd3/Arid4a/Rcor1/Arid4b/Sap18/Brms1/Mta2/Phf21a/Gatad2b/Rbbp4/Suds3/Chd4/Sap30/Rbbp7	17
R-MMU-400685	Sema4D in semaphorin signaling	1977-11-01	13/8582	0.00256013	0.00788953	0.00438771	Erbb2/Rhob/Rock2/Rnd1/Rock1/Arhgef11/Rhoc/Rac1/Arhgap35/Rhoa/Plxnb1	11
R-MMU-4419969	Depolymerization of the Nuclear Lamina	1977-11-01	13/8582	0.00256013	0.00788953	0.00438771	Cdk1/Ctdnep1/Prkca/Ccnb1/Lpin2/Lmnb1/Rbm39/Lmna/Prkcb/Cnep1r1/Emd	11
R-MMU-69091	Polymerase switching	1977-11-01	13/8582	0.00256013	0.00788953	0.00438771	Prim2/Prim1/Pold2/Pola2/Pcna/Rfc1/Rfc5/Rfc2/Rfc3/Pold1/Pola1	11
R-MMU-69109	Leading Strand Synthesis	1977-11-01	13/8582	0.00256013	0.00788953	0.00438771	Prim2/Prim1/Pold2/Pola2/Pcna/Rfc1/Rfc5/Rfc2/Rfc3/Pold1/Pola1	11
R-MMU-8849471	PTK6 Regulates RHO GTPases, RAS GTPase and MAP kinases	1977-11-01	13/8582	0.00256013	0.00788953	0.00438771	Crk/Elmo1/Rasa1/Elmo2/Pxn/Rac1/Kras/Arhgap35/Dock1/Bcar1/Rhoa	11
R-MMU-168928	DDX58/IFIH1-mediated induction of interferon-alpha/beta	22/3677	32/8582	0.00272212	0.00836518	0.00465224	Ikbke/Tbk1/Rps27a/Ubb/Nfkbia/Hsp90aa1/Ep300/Tomm70a/App/Hsp90ab1/Rela/Nfkb1/Rigi/Ubc/Hmgb1/Tax1bp1/Irf3/Irf7/Ikbkb/Uba52/Cyld/Pin1	22
R-MMU-5651801	PCNA-Dependent Long Patch Base Excision Repair	14/3677	18/8582	0.00279807	0.00853532	0.00474686	Pold2/Rpa1/Pole2/Apex1/Pcna/Pole3/Rfc1/Pole/Rfc5/Rfc2/Rfc3/Rpa3/Pold1/Polb	14
R-MMU-6804760	Regulation of TP53 Activity through Methylation	14/3677	18/8582	0.00279807	0.00853532	0.00474686	Smyd2/Mdm2/Rps27a/Ubb/Trp53/Jmy/Ttc5/Prmt5/Ep300/Ehmt2/Ehmt1/Ubc/Uba52/Atm	14
R-MMU-5693606	DNA Double Strand Break Response	43/3677	72/8582	0.0028009	0.00853532	0.00474686	Bard1/Pias4/Ube2n/Rps27a/Ubb/Trp53/Brca1/Kpna2/H4c12/H4c18/H4c9/H2bc11/H4c8/H2bc9/H4c6/H2bc8/H4c4/H2bc4/H4c3/H2bc3/H4c2/H4c1/Uimc1/Bap1/Mapk8/Ube2v2/Rnf168/Mdc1/Kat5/Trp53bp1/H4c14/H2bc18/Nbn/Eya3/Ubc/H4c16/Ppp5c/Uba52/Babam1/Mre11a/H2ax/Atm/Brcc3	43
R-MMU-8848021	Signaling by PTK6	30/3677	47/8582	0.00294891	0.00891792	0.00495965	Cdk4/Cdk2/Egfr/Rps27a/Ubb/Crk/Erbb2/Stat3/Socs3/Hif1a/Akt1/Elmo1/Rasa1/Elmo2/Ptpn1/Egf/Sfpq/Khdrbs1/Pxn/Ubc/Rac1/Kras/Arhgap35/Dock1/Ccnd1/Nrg1/Uba52/Bcar1/Cbl/Rhoa	30
R-MMU-9006927	Signaling by Non-Receptor Tyrosine Kinases	30/3677	47/8582	0.00294891	0.00891792	0.00495965	Cdk4/Cdk2/Egfr/Rps27a/Ubb/Crk/Erbb2/Stat3/Socs3/Hif1a/Akt1/Elmo1/Rasa1/Elmo2/Ptpn1/Egf/Sfpq/Khdrbs1/Pxn/Ubc/Rac1/Kras/Arhgap35/Dock1/Ccnd1/Nrg1/Uba52/Bcar1/Cbl/Rhoa	30
R-MMU-2468052	Establishment of Sister Chromatid Cohesion	1977-09-01	1982-10-01	0.00297536	0.00891792	0.00495965	Esco2/Rad21/Esco1/Cdca5/Smc3/Pds5b/Stag1/Stag2/Smc1a	9
R-MMU-416572	Sema4D induced cell migration and growth-cone collapse	1977-09-01	1982-10-01	0.00297536	0.00891792	0.00495965	Erbb2/Rhob/Rock2/Rnd1/Rock1/Arhgef11/Rhoc/Rhoa/Plxnb1	9
R-MMU-9645460	Alpha-protein kinase 1 signaling pathway	1977-09-01	1982-10-01	0.00297536	0.00891792	0.00495965	Tab2/Rps27a/Ubb/Tab1/Traf6/Map3k7/Ubc/Uba52/Tab3	9
R-MMU-9664873	Pexophagy	1977-09-01	1982-10-01	0.00297536	0.00891792	0.00495965	Rps27a/Sqstm1/Ubb/Nbr1/Usp30/Ubc/Uba52/Map1lc3b/Atm	9
R-MMU-3928662	EPHB-mediated forward signaling	24/3677	36/8582	0.00331715	0.00991518	0.00551427	Arpc5/Actr2/Actg1/Rock2/Rasa1/Arhgef28/Sdc2/Ptk2/Ephb3/Kalrn/Itsn1/Rock1/Src/Cdc42/Arpc3/Ephb4/Actb/Rac1/Arpc1a/Arpc1b/Arpc4/Efnb2/Rhoa/Efnb1	24
R-MMU-8866654	E3 ubiquitin ligases ubiquitinate target proteins	33/3677	53/8582	0.00334731	0.009924	0.00551917	Cdc73/Shprh/Ube2n/Rps27a/Ube2b/Ubb/H2bc11/H2bc9/H2bc8/H2bc4/H2bc3/Ube2e1/Ube2v2/Prkdc/Wac/Ube2d2a/Pcna/Hltf/H2bc18/Ube2d3/Bcl10/Rraga/Pex14/Ubc/Rnf181/Rad18/Paf1/Ctr9/Rnf40/Uba52/Skic8/Leo1/Ube2a	33
R-MMU-9639288	Amino acids regulate mTORC1	33/3677	53/8582	0.00334731	0.009924	0.00551917	Atp6v1h/Sh3bp4/Sesn1/Nprl3/Fnip1/Atp6v1d/Slc38a9/Atp6v1c1/Atp6v1a/Atp6v0c/Wdr24/Atp6v0e/Seh1l/Fnip2/Atp6v1g1/Rraga/Rragb/Atp6v0b/Szt2/Rragc/Sesn2/Mtor/Rheb/Depdc5/Mios/Atp6v0e2/Sec13/Atp6v1e1/Itfg2/Lamtor1/Atp6v1b2/Atp6v0d1/Wdr59	33
R-MMU-9711097	Cellular response to starvation	33/3677	53/8582	0.00334731	0.009924	0.00551917	Atp6v1h/Sh3bp4/Sesn1/Nprl3/Fnip1/Atp6v1d/Slc38a9/Atp6v1c1/Atp6v1a/Atp6v0c/Wdr24/Atp6v0e/Seh1l/Fnip2/Atp6v1g1/Rraga/Rragb/Atp6v0b/Szt2/Rragc/Sesn2/Mtor/Rheb/Depdc5/Mios/Atp6v0e2/Sec13/Atp6v1e1/Itfg2/Lamtor1/Atp6v1b2/Atp6v0d1/Wdr59	33
R-MMU-186763	Downstream signal transduction	19/3677	27/8582	0.00352662	0.0104274	0.00579911	Nck2/Crk/Stat5a/Stat3/Rasa1/Pik3r1/Pdgfb/Crkl/Sos1/Rapgef1/Src/Plcg1/Ptpn11/Pdgfa/Kras/Pik3r2/Bcar1/Pik3cb/Nck1	19
R-MMU-110373	Resolution of AP sites via the multiple-nucleotide patch replacement pathway	15/3677	20/8582	0.00361259	0.0106528	0.00592447	Pold2/Rpa1/Pole2/Apex1/Pcna/Pole3/Adprs/Rfc1/Pole/Rfc5/Rfc2/Rfc3/Rpa3/Pold1/Polb	15
R-MMU-166016	Toll Like Receptor 4 (TLR4) Cascade	62/3677	111/8582	0.00372501	0.0109547	0.00609241	Creb1/Ptpn4/Mapkapk2/Ikbke/Tab2/Ube2n/Dusp6/Tbk1/Peli1/Rps27a/Mapk9/Ppp2ca/Map2k3/Mapk7/Ubb/Map2k4/Dusp3/Nfkbia/Rps6ka5/Traf3/Mapk8/Tab1/Atf1/App/Ppp2r1a/Mapk14/Ticam1/Usp14/Ube2d2a/Rela/Tank/Atf2/Traf6/Ube2d3/Nfkb1/Ripk2/Map3k7/Tlr4/Jun/Rps6ka1/Ptpn11/Ubc/Hmgb1/Cul1/Irak2/Usp18/Irf3/Mapk3/Irf7/Map2k7/Ikbkb/Ppp2cb/Dusp4/Uba52/N4bp1/Nlrc5/Birc3/Dnm2/Ppp2r1b/Irak1/Tab3/Rps6ka3	62
R-MMU-110312	Translesion synthesis by REV1	1977-12-01	15/8582	0.00385022	0.0112025	0.0062302	Rev1/Rps27a/Ubb/Rpa1/Pcna/Rfc1/Rfc5/Ubc/Rfc2/Rfc3/Rpa3/Uba52	12
R-MMU-2559585	Oncogene Induced Senescence	1977-12-01	15/8582	0.00385022	0.0112025	0.0062302	Mdm2/Cdk4/Rps27a/Ubb/Trp53/Ets2/Cdkn2b/Ubc/Erf/Mapk3/Uba52/Ets1	12
R-MMU-9013409	RHOJ GTPase cycle	1977-12-01	15/8582	0.00385022	0.0112025	0.0062302	Arhgap5/Rhoj/Pik3r1/Depdc1b/Trio/Dock8/Arhgap21/Arhgap35/Pik3r2/Arhgap32/Ocrl/Ophn1	12
R-MMU-975163	IRAK2 mediated activation of TAK1 complex upon TLR7/8 or 9 stimulation	1977-12-01	15/8582	0.00385022	0.0112025	0.0062302	Tab2/Rps27a/Ubb/Tab1/Ticam1/Traf6/Map3k7/Tlr4/Ubc/Irak2/Uba52/Tab3	12
R-MMU-5693565	Recruitment and ATM-mediated phosphorylation of repair and signaling proteins at DNA double strand breaks	42/3677	71/8582	0.00399217	0.0115847	0.00644277	Bard1/Pias4/Ube2n/Rps27a/Ubb/Trp53/Brca1/H4c12/H4c18/H4c9/H2bc11/H4c8/H2bc9/H4c6/H2bc8/H4c4/H2bc4/H4c3/H2bc3/H4c2/H4c1/Uimc1/Bap1/Mapk8/Ube2v2/Rnf168/Mdc1/Kat5/Trp53bp1/H4c14/H2bc18/Nbn/Eya3/Ubc/H4c16/Ppp5c/Uba52/Babam1/Mre11a/H2ax/Atm/Brcc3	42
R-MMU-75067	Processing of Capped Intronless Pre-mRNA	20/3677	29/8582	0.00400615	0.0115945	0.00644823	Snrpe/Snrpd3/Cpsf6/Cpsf3/Cpsf2/Papola/Pabpn1/Cpsf1/Wdr33/Cpsf7/Cstf3/Snrpb/Cstf1/Ncbp1/Slbp/Fip1l1/Cpsf4/Pcf11/Nudt21/Cstf2	20
R-MMU-212300	PRC2 methylates histones and DNA	46/3677	79/8582	0.00407359	0.0117411	0.00652973	H3f3a/Suz12/H3c10/H4c12/H2ac15/H3c11/H2ac22/H4c18/H4c9/H2bc11/H4c8/H2ac10/H3c8/H2bc9/H3c7/H4c6/H3c6/H2ac8/H2bc8/H3c4/H4c4/H2ac6/H2bc4/H4c3/H3c3/H2bc3/H2ac4/H3c2/H4c2/H4c1/H2ac1/Phf1/H2ac20/H4c14/H3c13/H2bc18/Rbbp4/Mtf2/Ezh2/H4c16/H2aj/Aebp2/Eed/Dnmt1/H2ax/Rbbp7	46
R-MMU-6796648	TP53 Regulates Transcription of DNA Repair Genes	27/3677	42/8582	0.00407826	0.0117411	0.00652973	Tcea1/Ccnt2/Polr2e/Polr2a/Cdk12/Mnat1/Cdk13/Ccnh/Gtf2h2/Cdk7/Supt16/Gtf2f2/Polr2f/Ccnt1/Gtf2f1/Polr2d/Ercc3/Ctdp1/Polr2g/Cdk9/Nelfa/Polr2b/Gtf2h3/Ercc2/Supt5/Ell/Polr2c	27
R-MMU-450302	activated TAK1 mediates p38 MAPK activation	16/3677	22/8582	0.00441554	0.0126456	0.00703275	Mapkapk2/Tab2/Ube2n/Rps27a/Map2k3/Ubb/Tab1/Mapk14/Traf6/Ripk2/Map3k7/Ubc/Irak2/Uba52/Irak1/Tab3	16
R-MMU-5205685	PINK1-PRKN Mediated Mitophagy	16/3677	22/8582	0.00441554	0.0126456	0.00703275	Atg5/Rps27a/Sqstm1/Vdac1/Ubb/Mterf3/Tomm22/Tomm70a/Atg12/Map1lc3a/Mfn1/Tomm7/Ubc/Uba52/Map1lc3b/Tomm20	16
R-MMU-6811436	COPI-independent Golgi-to-ER retrograde traffic	30/3677	48/8582	0.00467061	0.0133064	0.00740026	Tuba4a/Rab3gap1/Pla2g4a/Rab3gap2/Dctn2/Pafah1b1/Actr10/Dync1h1/Tubb2a/Bicd2/Pla2g6/Tuba1c/Rab18/Dctn4/Tubb6/Actr1a/Tubb4b/Capzb/Dynll1/Dync1i1/Capza2/Bicd1/Rab6a/Dctn6/Dync1li2/Galnt2/Tubb3/Pafah1b2/Rab6b/Dync1li1	30
R-MMU-9013405	RHOD GTPase cycle	30/3677	48/8582	0.00467061	0.0133064	0.00740026	Tor1aip1/Lbr/Akap12/Esyt1/Ankfy1/Arhgap5/Actn1/Pik3r1/Depdc1b/Arhgap39/Cpne8/Arhgap12/Lmnb1/Add3/Arhgap21/Rbm39/Pgrmc2/Vangl1/Capzb/Vamp3/Cav1/Plxna1/Arhgap35/Whamm/Arhgap17/Pik3r2/Arhgap32/Plxnb1/Emd/Mospd2	30
R-MMU-5684996	MAPK1/MAPK3 signaling	136/3677	268/8582	0.00492224	0.0139868	0.00777869	Fn1/Cul3/Irs1/Psmd1/Rgl1/Rasal2/Pea15a/Dusp10/Ppp2r5a/Cdk1/Abhd17a/Map2k2/Dusp6/Kitl/Frs2/Rap1b/Egfr/Rps27a/Sptbn1/Psme4/Fgf18/Ppp2ca/Ubb/Dlg4/Psmb6/Ksr1/Nf1/Psmd11/Psmb3/Erbb2/Psmd3/Psme3/Psmd12/Actg1/Psma6/Psma3/Ppp2r5e/Psmc1/Calm1/Ppp2r5c/Mark3/Psma2/Ranbp9/Rasa1/Pik3r1/Il6st/Psmd6/Camk2g/Vcl/Il17rd/Psmc6/Psme1/Ptk2/Pdgfb/Rbx1/Mapk12/Psmd2/Dlg1/Psmb1/Ppp2r1a/Dusp1/Syngap1/Psmb9/Psmb8/Frs3/Sos1/Rce1/Map3k11/Arl2/Ppp2r5b/Abhd17b/Dusp5/Apbb1ip/Psmd5/Dab2ip/Psmb7/Psmd14/Psmc3/Spred1/Ptpra/Bcl2l1/Src/Ywhab/Psma7/Shc1/Il6ra/Psmb4/Psmd4/Rap1a/Camk2d/Egf/Tln1/Psmb2/Icmt/Psmc2/Ppp1cb/Ptpn11/Ppp1cc/Psmd9/Ubc/Pdgfa/Actb/Braf/Dusp16/Kras/Calm3/Ppp5c/Psmc4/Psmd8/Iqgap1/Abhd17c/Dlg2/Psma1/Mapk3/Fgfr2/Psmd13/Irs2/Rasa3/Nrg1/Ppp2cb/Dusp4/Uba52/Pik3r2/Psmb10/Psmd7/Tyk2/Rgl3/Ncam1/Ppp2r1b/Psma4/Map2k1/Rasa2/Pik3cb/Mras/Araf/Zdhhc9	136
R-MMU-170968	Frs2-mediated activation	1977-10-01	1982-12-01	0.00511937	0.0144345	0.00802766	Map2k2/Frs2/Crkl/Rapgef1/Ywhab/Ngf/Rap1a/Braf/Mapk3/Map2k1	10
R-MMU-68884	Mitotic Telophase/Cytokinesis	1977-10-01	1982-12-01	0.00511937	0.0144345	0.00802766	Nipbl/Rad21/Smc3/Pds5b/Plk1/Mau2/Kif23/Stag1/Stag2/Smc1a	10
R-MMU-69183	Processive synthesis on the lagging strand	1977-10-01	1982-12-01	0.00511937	0.0144345	0.00802766	Prim2/Dna2/Prim1/Pold2/Rpa1/Pola2/Pcna/Rpa3/Pold1/Pola1	10
R-MMU-936964	Activation of IRF3, IRF7 mediated by TBK1, IKBKE	13/3677	17/8582	0.00516527	0.0145265	0.00807881	Ikbke/Tbk1/Rps27a/Ubb/Traf3/Ticam1/Tank/Tlr4/Ptpn11/Ubc/Irf3/Irf7/Uba52	13
R-MMU-174411	Polymerase switching on the C-strand of the telomere	17/3677	24/8582	0.00518701	0.0145502	0.00809202	Prim2/Prim1/Pold2/Ten1/Chtf18/Pola2/Pcna/Rfc1/Rfc5/Rfc2/Rfc3/Pot1a/Pold1/Acd/Terf2/Terf2ip/Pola1	17
R-MMU-75893	TNF signaling	34/3677	56/8582	0.00521674	0.0145962	0.00811758	Cflar/Mapkapk2/Ikbke/Tab2/Sppl2b/Tbk1/Rps27a/Ubb/Adam17/Rnf31/Otulin/Sharpin/Tab1/Stub1/Ube2d2a/Madd/Sppl2a/Ube2d3/Nsmaf/Map3k7/Ulk1/Ubc/Tax1bp1/Tnfrsf1a/Clip3/Ikbkb/Bag4/Uba52/Cyld/Tradd/Smpd3/Birc3/Usp4/Tab3	34
R-MMU-204998	Cell death signalling via NRAGE, NRIF and NADE	39/3677	66/8582	0.00557708	0.0155646	0.00865616	Ncstn/Rps27a/Sqstm1/Ubb/Ywhae/Gna13/Sos2/Net1/Mapk8/Trio/Kalrn/Itsn1/Sos1/Bad/Vav2/Traf6/Bcl2l11/Ect2/Arhgef26/Arhgef11/Arhgef2/Aph1a/Ngf/Vav3/Arhgef19/Plekhg5/Arhgef16/Ubc/Rac1/Casp2/Arhgef5/Arhgef1/Akap13/Arhgef17/Arhgef18/Arhgef7/Arhgef10/Uba52/Aph1b	39
R-MMU-204005	COPII-mediated vesicle transport	40/3677	68/8582	0.00561431	0.0156286	0.00869177	Lman2l/Trappc10/Sec24a/Sar1b/Gosr2/Nsf/Csnk1d/Scfd1/Sec23a/Trappc6b/Tmed10/Lman2/Sec24c/Ankrd28/Trappc9/Sec22a/Tfg/Napg/Ppp6r3/Rab1b/Sec16a/Ppp6c/Tbc1d20/Ctsz/Sec22b/Sec24d/Sec24b/Stx17/Preb/Uso1/Sec31a/Tmed2/Sec13/Ppp6r1/Napa/Trappc5/Trappc2l/Trappc4/Gorasp1/F8	40
R-MMU-1266695	Interleukin-7 signaling	18/3677	26/8582	0.00591441	0.0164222	0.00913313	Irs1/Stat5a/Stat3/H3c10/H3c11/H3c8/H3c7/H3c6/H3c4/H3c3/H3c2/Pik3r1/Brwd1/H3c13/Pik3r3/Irs2/Pik3r2/Smarca4	18
R-MMU-9013149	RAC1 GTPase cycle	86/3677	163/8582	0.00638323	0.0176791	0.00983214	Abi2/Farp2/Srgap2/Cdc42bpa/Lbr/Bcr/Esyt1/Arhgap44/Pld2/Git1/Fmnl1/Gna13/Baiap2/Dock4/Arhgap5/Sos2/Plekhg3/Pik3r1/Depdc1b/Nisch/Arhgap22/Fermt2/Ktn1/Spata13/Dock5/Farp1/Trio/Arhgap39/Cdc42ep1/Pak2/Tfrc/Kalrn/Arhgap31/Sos1/Arhgap12/Fam13b/Dock8/Arhgap21/Abi1/Vav2/Nckap1/Snap23/Rbm39/Ect2/Arhgef11/Iqgap3/Vangl1/Vav3/Arhgap29/Pkn2/Syde2/Pik3r3/Wasf2/Cdc42/Arhgef19/Epha2/Vamp3/Git2/Cit/Rac1/Baiap2l1/Cav1/Arhgef5/Chn2/Brk1/Arhgap35/Pak4/Cyfip1/Iqgap1/Lamtor1/Arhgap17/Dock1/Arhgef18/Arhgef7/Arhgef10/Dlc1/Gmip/Pik3r2/Arhgap10/Pkn1/Itgb1/Arhgap42/Dock6/Arhgap32/Emd/Ophn1	86
R-MMU-73854	RNA Polymerase I Promoter Clearance	27/3677	43/8582	0.00652881	0.0180367	0.010031	Taf1a/Polr2e/Mbd3/Chd3/Taf1b/Mnat1/Ccnh/Gtf2h2/Cdk7/Ercc6/Polr2f/Rrn3/Tbp/Ehmt2/Ercc3/Mta2/Ttf1/Polr1b/Gatad2b/Rbbp4/Gtf2h3/Polr1a/Chd4/Ercc2/Mapk3/Taf1d/Rbbp7	27
R-MMU-8939211	ESR-mediated signaling	84/3677	159/8582	0.00666791	0.0183745	0.0102189	Ncoa2/Creb1/Uhmk1/H3f3a/Polr2e/Ptges3/Egfr/Polr2a/Med1/Gtf2a1/Calm1/Hsp90aa1/Akt1/H3c10/H4c12/H3c11/H4c18/H4c9/H2bc11/H4c8/H3c8/H2bc9/H3c7/H4c6/H3c6/H2bc8/H3c4/H4c4/H2bc4/H4c3/H3c3/H2bc3/H3c2/H4c2/H4c1/H2ac1/Pik3r1/Gtf2f2/Ptk2/Polr2f/Ep300/Ccnt1/Sp1/Tbp/Pdpk1/Hsp90ab1/Kat2b/Gtf2f1/Strn/Polr2d/Kat5/Polr2g/Cdk9/Src/Gnb4/Ppid/Shc1/H4c14/H3c13/H2bc18/Gnai3/Egf/Gng5/Zdhhc21/Pik3r3/Polr2b/Gnb2/Cav1/Fkbp4/H4c16/Kras/Calm3/Ppp5c/Prmt1/Igf1r/Mapk3/Pik3r2/Mmp2/Polr2c/Cbfb/Zdhhc7/Carm1/Tle3/Gtf2a2	84
R-MMU-8875878	MET promotes cell motility	20/3677	30/8582	0.00721139	0.0198223	0.011024	Col3a1/Col5a2/Fn1/Lama4/Rap1b/Tns3/Crk/Col1a1/Itga3/Tns4/Ptk2/Crkl/Col5a1/Rapgef1/Src/Rap1a/Rac1/Col1a2/Gab1/Itgb1	20
R-MMU-196299	Beta-catenin phosphorylation cascade	1977-11-01	14/8582	0.00730597	0.0198824	0.0110575	Ppp2r5a/Ppp2ca/Ppp2r5e/Ppp2r5c/Gsk3b/Ppp2r1a/Axin1/Ppp2r5b/Ppp2cb/Ppp2r1b/Amer1	11
R-MMU-5099900	WNT5A-dependent internalization of FZD4	1977-11-01	14/8582	0.00730597	0.0198824	0.0110575	Dvl2/Ap2b1/Cltc/Prkca/Wnt5a/Ap2m1/Ap2s1/Ap2a1/Fzd4/Prkcb/Ap2a2	11
R-MMU-936440	Negative regulators of DDX58/IFIH1 signaling	1977-11-01	14/8582	0.00730597	0.0198824	0.0110575	Ikbke/Tbk1/Rps27a/Ubb/Rigi/Ubc/Tax1bp1/Irf3/Uba52/Cyld/Pin1	11
R-MMU-9609523	Insertion of tail-anchored proteins into the endoplasmic reticulum membrane	1977-11-01	14/8582	0.00730597	0.0198824	0.0110575	Sgta/Aldh3a2/Vamp2/App/Vapa/Cyb5a/Prnp/Serp1/Ube2j2/Hmox1/Emd	11
R-MMU-2029482	Regulation of actin dynamics for phagocytic cup formation	33/3677	55/8582	0.00757384	0.0205093	0.0114061	Abi2/Arpc5/Fcgr4/Nf2/Actr2/Crk/Baiap2/Actg1/Hsp90aa1/Elmo1/Myo10/Ptk2/Myh9/Hsp90ab1/Abi1/Vav2/Nckap1/Elmo2/Vav3/Wasf2/Cdc42/Arpc3/Actb/Rac1/Arpc1a/Arpc1b/Arpc4/Brk1/Cyfip1/Mapk3/Dock1/Myo5a/Nck1	33
R-MMU-6799198	Complex I biogenesis	33/3677	55/8582	0.00757384	0.0205093	0.0114061	Ndufb3/Ndufs1/Ndufa10/Ndufs2/Ndufs7/Ndufa12/Ndufaf2/Ndufs4/Ndufb9/Tmem186/Timmdc1/Ndufv3/Ndufa7/Ndufv2/Ndufa2/Ndufs8/Ndufb8/Ndufs3/Ndufc1/Ndufaf4/Ndufa5/Ndufa9/Ndufa3/Ndufc2/Ndufa13/Ndufb7/Ndufaf3/ND1/ND2/ND4/ND5/ND6/Ndufb11	33
R-MMU-141405	Inhibition of the proteolytic activity of APC/C required for the onset of anaphase by mitotic spindle checkpoint components	15/3677	21/8582	0.00765046	0.0206148	0.0114648	Anapc16/Cdc27/Ube2e1/Cdc23/Anapc2/Anapc1/Ube2c/Cdc20/Anapc4/Anapc5/Ube2s/Anapc15/Bub3/Cdc16/Anapc10	15
R-MMU-141430	Inactivation of APC/C via direct inhibition of the APC/C complex	15/3677	21/8582	0.00765046	0.0206148	0.0114648	Anapc16/Cdc27/Ube2e1/Cdc23/Anapc2/Anapc1/Ube2c/Cdc20/Anapc4/Anapc5/Ube2s/Anapc15/Bub3/Cdc16/Anapc10	15
R-MMU-9013404	RAC2 GTPase cycle	46/3677	81/8582	0.00772458	0.0207634	0.0115474	Abi2/Lbr/Bcr/Esyt1/Pld2/Git1/Dock4/Pik3r1/Depdc1b/Trio/Arhgap39/Cdc42ep1/Samm50/Pak2/Tfrc/Arhgap21/Abi1/Vav2/Nckap1/Rbm39/Pgrmc2/Vangl1/Vav3/Pik3r3/Wasf2/Cdc42/Epha2/Vamp3/Ankle2/Git2/Baiap2l1/Cav1/Brk1/Arhgap35/Pak4/Cyfip1/Iqgap1/Lamtor1/Arhgap17/Dock1/Pik3r2/Itgb1/Arhgap42/Arhgap32/Emd/Ophn1	46
R-MMU-606279	Deposition of new CENPA-containing nucleosomes at the centromere	45/3677	79/8582	0.00777452	0.0207954	0.0115652	A730008H23Rik/Hjurp/Npm1/Cenpo/Mis18bp1/H4c12/H2ac15/H2ac22/H4c18/H4c9/H2bc11/H4c8/H2ac10/H2bc9/H4c6/H2ac8/H2bc8/H4c4/H2ac6/H2bc4/H4c3/H2bc3/H2ac4/H4c2/H4c1/H2ac1/Cenpp/Cenph/Cenpk/Cenpq/H2ac20/H4c14/H2bc18/Rbbp4/Cenpa/Cenpc1/Ruvbl1/H4c16/H2aj/Rsf1/Cenpu/Smarca5/Cenpt/H2ax/Rbbp7	45
R-MMU-774815	Nucleosome assembly	45/3677	79/8582	0.00777452	0.0207954	0.0115652	A730008H23Rik/Hjurp/Npm1/Cenpo/Mis18bp1/H4c12/H2ac15/H2ac22/H4c18/H4c9/H2bc11/H4c8/H2ac10/H2bc9/H4c6/H2ac8/H2bc8/H4c4/H2ac6/H2bc4/H4c3/H2bc3/H2ac4/H4c2/H4c1/H2ac1/Cenpp/Cenph/Cenpk/Cenpq/H2ac20/H4c14/H2bc18/Rbbp4/Cenpa/Cenpc1/Ruvbl1/H4c16/H2aj/Rsf1/Cenpu/Smarca5/Cenpt/H2ax/Rbbp7	45
R-MMU-2299718	Condensation of Prophase Chromosomes	37/3677	63/8582	0.00785175	0.0209508	0.0116516	Cdk1/Ncapg2/H4c12/H2ac15/H2ac22/H4c18/H4c9/H2bc11/H4c8/H2ac10/H2bc9/H4c6/H2ac8/H2bc8/H4c4/H2ac6/H2bc4/H4c3/H2bc3/H2ac4/H4c2/H4c1/H2ac1/Ccnb1/Rb1/Ncaph2/Set/Smc4/H2ac20/H4c14/H2bc18/H4c16/H2aj/Plk1/Mcph1/Ncapd3/H2ax	37
R-MMU-8953750	Transcriptional Regulation by E2F6	16/3677	23/8582	0.00876498	0.0233306	0.0129752	Suz12/Max/Yaf2/Ehmt2/Epc1/Pcgf6/Bmi1/Ehmt1/Mga/Phc3/Rbbp4/Ezh2/Eed/Tfdp1/Chek1/Rbbp7	16
R-MMU-5689901	Metalloprotease DUBs	24/3677	38/8582	0.009145	0.0242831	0.0135049	Bard1/Rps27a/H2ac25/Ubb/Brca1/H2ac15/H2ac22/H2ac10/H2ac8/H2ac6/H2ac4/H2ac1/Uimc1/Ep300/Kat2b/Stam/Psmd14/H2ac20/Mysm1/Ubc/Stambp/Uba52/Babam1/Brcc3	24
R-MMU-450385	Butyrate Response Factor 1 (BRF1) binds and destabilizes mRNA	1977-12-01	16/8582	0.00939568	0.0247088	0.0137417	Mapkapk2/Zfp36l1/Akt1/Dcp1a/Dis3/Exosc4/Dcp2/Exosc1/Exosc2/Ywhab/Exosc9/Exosc8	12
R-MMU-450513	Tristetraprolin (TTP, ZFP36) binds and destabilizes mRNA	1977-12-01	16/8582	0.00939568	0.0247088	0.0137417	Mapkapk2/Tnpo1/Dcp1a/Dis3/Exosc4/Dcp2/Exosc1/Exosc2/Ywhab/Exosc9/Exosc8/Zfp36	12
R-MMU-5656121	Translesion synthesis by POLI	1977-12-01	16/8582	0.00939568	0.0247088	0.0137417	Rev1/Rps27a/Ubb/Rpa1/Pcna/Rfc1/Rfc5/Ubc/Rfc2/Rfc3/Rpa3/Uba52	12
R-MMU-937072	TRAF6-mediated induction of TAK1 complex within TLR4 complex	1977-12-01	16/8582	0.00939568	0.0247088	0.0137417	Tab2/Rps27a/Ubb/Tab1/Ticam1/Traf6/Map3k7/Tlr4/Ubc/Irak2/Uba52/Tab3	12
R-MMU-983170	Antigen Presentation: Folding, assembly and peptide loading of class I MHC	25/3677	40/8582	0.00950044	0.0249244	0.0138616	Canx/Sec24a/Sar1b/Sec23a/Erap1/Sec24c/Tapbp/H2-K1/Tap1/Tap2/H2-Q1/H2-Q4/H2-Q7/H2-T23/H2-T22/H2-M3/Hspa5/Pdia3/B2m/Sec24d/Sec24b/Sec31a/Sec13/Calr/Bcap31	25
R-MMU-73762	RNA Polymerase I Transcription Initiation	26/3677	42/8582	0.00981032	0.0256758	0.0142794	Taf1a/Polr2e/Mbd3/Chd3/Taf1b/Mnat1/Ccnh/Gtf2h2/Cdk7/Ercc6/Polr2f/Rrn3/Tbp/Ehmt2/Ercc3/Mta2/Ttf1/Polr1b/Gatad2b/Rbbp4/Gtf2h3/Polr1a/Chd4/Ercc2/Taf1d/Rbbp7	26
R-MMU-73864	RNA Polymerase I Transcription	27/3677	44/8582	0.0100777	0.0261892	0.014565	Taf1a/Polr2e/Mbd3/Chd3/Taf1b/Mnat1/Ccnh/Gtf2h2/Cdk7/Ercc6/Polr2f/Rrn3/Tbp/Ehmt2/Ercc3/Mta2/Ttf1/Polr1b/Gatad2b/Rbbp4/Gtf2h3/Polr1a/Chd4/Ercc2/Mapk3/Taf1d/Rbbp7	27
R-MMU-5689877	Josephin domain DUBs	1977-09-01	1982-11-01	0.0101023	0.0261892	0.014565	Rps27a/Ubb/Atxn3/Josd1/Vcp/Rad23b/Ubc/Uba52/Rad23a	9
R-MMU-8934903	Receptor Mediated Mitophagy	1977-09-01	1982-11-01	0.0101023	0.0261892	0.014565	Atg5/Atg12/Csnk2a1/Map1lc3a/Src/Pgam5/Ulk1/Csnk2a2/Map1lc3b	9
R-MMU-9708530	Regulation of BACH1 activity	1977-09-01	1982-11-01	0.0101023	0.0261892	0.014565	Rps27a/Ubb/Skp2/Rbx1/Bach1/Fbxl17/Ubc/Cul1/Uba52	9
R-MMU-8936459	RUNX1 regulates genes involved in megakaryocyte differentiation and platelet function	46/3677	82/8582	0.0103929	0.0268792	0.0149487	H3f3a/H3c10/H4c12/H2ac15/H3c11/H2ac22/H4c18/H4c9/H2bc11/H4c8/H2ac10/H3c8/H2bc9/H3c7/H4c6/H3c6/H2ac8/H2bc8/H3c4/H4c4/H2ac6/H2bc4/H4c3/H3c3/H2bc3/H2ac4/H3c2/H4c2/H4c1/H2ac1/Ep300/Kat2b/Wdr5/H2ac20/H4c14/H3c13/H2bc18/Setd1b/H4c16/H2aj/Kmt2b/Prmt1/Setd1a/Sin3b/Cbfb/H2ax	46
R-MMU-5673001	RAF/MAP kinase cascade	131/3677	262/8582	0.0106075	0.0273693	0.0152213	Fn1/Cul3/Irs1/Psmd1/Rgl1/Rasal2/Pea15a/Dusp10/Ppp2r5a/Abhd17a/Map2k2/Dusp6/Kitl/Frs2/Rap1b/Egfr/Rps27a/Sptbn1/Psme4/Fgf18/Ppp2ca/Ubb/Dlg4/Psmb6/Ksr1/Nf1/Psmd11/Psmb3/Erbb2/Psmd3/Psme3/Psmd12/Actg1/Psma6/Psma3/Ppp2r5e/Psmc1/Calm1/Ppp2r5c/Mark3/Psma2/Ranbp9/Rasa1/Pik3r1/Psmd6/Camk2g/Vcl/Il17rd/Psmc6/Psme1/Ptk2/Pdgfb/Rbx1/Mapk12/Psmd2/Dlg1/Psmb1/Ppp2r1a/Dusp1/Syngap1/Psmb9/Psmb8/Frs3/Sos1/Rce1/Map3k11/Arl2/Ppp2r5b/Abhd17b/Dusp5/Apbb1ip/Psmd5/Dab2ip/Psmb7/Psmd14/Psmc3/Spred1/Ptpra/Bcl2l1/Src/Ywhab/Psma7/Shc1/Psmb4/Psmd4/Rap1a/Camk2d/Egf/Tln1/Psmb2/Icmt/Psmc2/Ppp1cb/Ppp1cc/Psmd9/Ubc/Pdgfa/Actb/Braf/Dusp16/Kras/Calm3/Ppp5c/Psmc4/Psmd8/Iqgap1/Abhd17c/Dlg2/Psma1/Mapk3/Fgfr2/Psmd13/Irs2/Rasa3/Nrg1/Ppp2cb/Dusp4/Uba52/Pik3r2/Psmb10/Psmd7/Rgl3/Ncam1/Ppp2r1b/Psma4/Map2k1/Rasa2/Pik3cb/Mras/Araf/Zdhhc9	131
R-MMU-186797	Signaling by PDGF	30/3677	50/8582	0.0106557	0.0273884	0.0152319	Nck2/Col3a1/Col5a2/Col6a2/Col6a1/Crk/Stat5a/Stat3/Rasa1/Pik3r1/Pdgfb/Crkl/Sos1/Col5a1/Rapgef1/Src/Plcg1/Thbs3/Ptpn12/Ptpn11/Pdgfa/Kras/Col4a1/Col4a2/Plat/Pik3r2/Bcar1/Pdgfd/Pik3cb/Nck1	30
R-MMU-380972	Energy dependent regulation of mTOR by LKB1-AMPK	18/3677	27/8582	0.01069	0.0273884	0.0152319	Cab39/Stk11/Strada/Ppm1a/Slc38a9/Cab39l/Prkaa1/Prkag1/Tsc1/Prkab2/Rraga/Rragb/Rragc/Mtor/Rheb/Prkag2/Prkab1/Lamtor1	18
R-MMU-4641262	Disassembly of the destruction complex and recruitment of AXIN to the membrane	18/3677	27/8582	0.01069	0.0273884	0.0152319	Fzd5/Ppp2r5a/Ppp2ca/Dvl2/Ppp2r5e/Ppp2r5c/Dvl3/Gsk3b/Ppp2r1a/Axin1/Lrp5/Ppp2r5b/Dvl1/Cav1/Lrp6/Ppp2cb/Ppp2r1b/Amer1	18
R-MMU-198753	ERK/MAPK targets	13/3677	18/8582	0.01132	0.0289347	0.0160919	Dusp6/Ppp2ca/Mapk7/Dusp3/Rps6ka5/Ppp2r1a/Mapk14/Rps6ka1/Mapk3/Ppp2cb/Dusp4/Ppp2r1b/Rps6ka3	13
R-MMU-5250913	Positive epigenetic regulation of rRNA expression	19/3677	29/8582	0.0115005	0.029124	0.0161971	Taf1a/Ddx21/Polr2e/Mybbp1a/Kat2a/Actg1/Taf1b/Dek/Ercc6/Polr2f/Ep300/Gsk3b/Tbp/Kat2b/Polr1b/Baz1b/Polr1a/Smarca5/Taf1d	19
R-MMU-5250924	B-WICH complex positively regulates rRNA expression	19/3677	29/8582	0.0115005	0.029124	0.0161971	Taf1a/Ddx21/Polr2e/Mybbp1a/Kat2a/Actg1/Taf1b/Dek/Ercc6/Polr2f/Ep300/Gsk3b/Tbp/Kat2b/Polr1b/Baz1b/Polr1a/Smarca5/Taf1d	19
R-MMU-6804758	Regulation of TP53 Activity through Acetylation	19/3677	29/8582	0.0115005	0.029124	0.0161971	Ing5/Mbd3/Chd3/Trp53/Akt1/Ep300/Brd1/Brpf3/Mta2/Pip4k2a/Gatad2b/Rbbp4/Brpf1/Chd4/Ing2/Brd7/Pin1/Pml/Rbbp7	19
R-MMU-77387	Insulin receptor recycling	19/3677	29/8582	0.0115005	0.029124	0.0161971	Atp6v1h/Atp6v0a1/Atp6v1d/Atp6v1c1/Atp6v1a/Atp6v0c/Atp6v0e/Ptpn1/Atp6v1g1/Atp6v0b/Ptprf/Atp6v0a2/Atp6v0e2/Atp6v1e1/Ctsd/Insr/Atp6v1b2/Atp6v0d1/Atp6ap1	19
R-MMU-109581	Apoptosis	55/3677	101/8582	0.0119447	0.030179	0.0167838	Cflar/Apaf1/Ppp3r1/Ywhae/Kpnb1/Nmt1/Ywhaq/H1f5/H1f3/H1f4/H1f1/Dsp/Appl1/Prkcd/Mapk8/Acin1/Tnfrsf10b/Stk24/Ptk2/Gsdmd/H1f0/Dnm1l/Opa1/Kpna1/Bak1/Ticam1/Rock1/Lmnb1/Bad/Tjp2/Fas/Casp7/Vim/Sh3glb2/Gsn/Bcl2l11/Bcl2l1/Ywhab/Lmna/Tlr4/Clspn/Casp9/Ywhah/Add1/Dynll1/Diablo/Ywhag/Hmgb1/Bid/Tjp1/Mapk3/Hmgb2/Tradd/Stk26/Bcap31	55
R-MMU-71387	Metabolism of carbohydrates	131/3677	263/8582	0.012347	0.0311236	0.0173092	Hs6st1/Glb1l/Chpf/Pfkfb2/Tpr/Nup43/Dse/Ranbp2/Nup107/Gns/Ugp2/Hmmr/Slc25a11/Nup88/G6pc3/Nup85/Galk1/Sgsh/Sdc1/Calm1/Pfkp/Slc35b3/Nup153/Ogn/B4galt7/Slc35d2/Arsb/Hexb/Fut11/Ndst2/Tkt/Pck2/Nup58/Nup155/Sdc2/Ext1/St3gal1/Nup50/Aaas/Abcc5/B4galt4/Gbe1/B4galt6/Ndst1/Slc26a2/Seh1l/B3gat3/Aldh1a1/Papss2/Pgam1/Got1/Pfkfb3/Nup188/Nup214/St6galnac6/Slc25a12/Nup35/Nup160/Ext2/Cd44/Chp1/Sdc4/B4galt5/Rae1/Agl/Ndst3/Papss1/Manba/Hs2st1/B4galt1/Pgm2/Ndc1/Akr1a1/St3gal3/Slc2a1/Slc9a1/Pgd/Eno1/Chpf2/Man2b2/Pgm1/Nup54/Phkg1/Gusb/Pom121/Mdh2/Chst12/Slc25a13/Akr1b1/Hk2/Nup210/Sec13/Csgalnact2/Eno2/Tpi1/Gapdh/Dera/Calm3/Gpi1/Nup62/Gys1/Cemip/Nup98/Taldo1/Hgsnat/Fut10/Pgls/Man2b1/Phkb/Nup93/Got2/St3gal2/Galns/Nup133/St3gal4/Man2c1/Adpgk/Hexa/Pkm/Glb1/Hs6st2/Gpc4/Gpc3/Ids/Bgn/G6pdx/Phka1/Pgk1/Pfkfb1/Phka2/Prps2	131
R-MMU-6807004	Negative regulation of MET activity	14/3677	20/8582	0.0130508	0.0328221	0.0182538	Rps27a/Ubb/Hgs/Sh3gl1/Ptpn2/Stam/Stam2/Ptprj/Usp8/Ptpn1/Eps15/Ubc/Uba52/Cbl	14
R-MMU-437239	Recycling pathway of L1	22/3677	35/8582	0.0133789	0.0332649	0.0185001	Tuba4a/Ap2b1/Cltc/Actg1/Numb/Tubb2a/Dpysl2/Tuba1c/Ap2m1/Ezr/Tubb6/Tubb4b/Src/Actb/Ap2s1/Ap2a1/Ap2a2/Tubb3/Dnm2/Rdx/Msn/Kif4	22
R-MMU-445989	TAK1-dependent IKK and NF-kappa-B activation	22/3677	35/8582	0.0133789	0.0332649	0.0185001	Tab2/Ube2n/Rps27a/Ubb/Nfkbia/Tab1/App/Usp14/Rela/Traf6/Nfkb1/Map3k7/Ubc/Hmgb1/Irak2/Usp18/Ikbkb/Uba52/N4bp1/Nlrc5/Irak1/Tab3	22
R-MMU-6783310	Fanconi Anemia Pathway	22/3677	35/8582	0.0133789	0.0332649	0.0185001	Ube2t/Rps27a/Ubb/Rpa1/Eme1/Fancm/Slx4/Ercc4/Dclre1b/Fancg/Usp1/Poln/Ubc/Rpa3/Fancd2/Fanci/Slx1b/Uba52/Fanca/Atrip/Wdr48/Fancb	22
R-MMU-6804757	Regulation of TP53 Degradation	22/3677	35/8582	0.0133789	0.0332649	0.0185001	Cdk1/Mdm2/Cdk2/Rps27a/Ppp2ca/Ubb/Trp53/Ppp2r5c/Akt1/Rictor/Usp7/Ppp2r1a/Pdpk1/Mapkap1/Phf20/Ccna2/Mtor/Ubc/Ppp2cb/Uba52/Ppp2r1b/Atm	22
R-MMU-6806003	Regulation of TP53 Expression and Degradation	22/3677	35/8582	0.0133789	0.0332649	0.0185001	Cdk1/Mdm2/Cdk2/Rps27a/Ppp2ca/Ubb/Trp53/Ppp2r5c/Akt1/Rictor/Usp7/Ppp2r1a/Pdpk1/Mapkap1/Phf20/Ccna2/Mtor/Ubc/Ppp2cb/Uba52/Ppp2r1b/Atm	22
R-MMU-174437	Removal of the Flap Intermediate from the C-strand	1977-10-01	13/8582	0.0136502	0.0337094	0.0187473	Dna2/Pold2/Rpa1/Pcna/Rpa3/Pot1a/Pold1/Acd/Terf2/Terf2ip	10
R-MMU-3371568	Attenuation phase	1977-10-01	13/8582	0.0136502	0.0337094	0.0187473	Ptges3/Hspa2/Hsp90aa1/Hsf1/Ep300/Hsp90ab1/Fkbp4/Dnajb1/Hsbp1/Hspa8	10
R-MMU-5358508	Mismatch Repair	1977-10-01	13/8582	0.0136502	0.0337094	0.0187473	Exo1/Pold2/Rpa1/Msh3/Msh6/Pcna/Pms2/Rpa3/Pold1/Mlh1	10
R-MMU-3899300	SUMOylation of transcription cofactors	23/3677	37/8582	0.0138416	0.0341053	0.0189674	Sumo3/Pias4/Npm1/Sumo2/Cbx4/Zfp131/Ddx17/Mrtfa/Ep300/Safb/Mbd1/Pias2/Uhrf2/Bmi1/Phc3/Pias3/Topors/Phc2/Park7/Ctbp1/Hipk2/Ing2/Pias1	23
R-MMU-2029480	Fcgamma receptor (FCGR) dependent phagocytosis	42/3677	75/8582	0.0145027	0.0356538	0.0198286	Abi2/Arpc5/Fcgr4/Nf2/Actr2/Pld2/Crk/Baiap2/Actg1/Hsp90aa1/Elmo1/Pik3r1/Prkcd/Myo10/Ptk2/Myh9/Pla2g6/Hsp90ab1/Prkce/Abi1/Vav2/Nckap1/Src/Plcg1/Elmo2/Vav3/Wasf2/Cdc42/Arpc3/Actb/Rac1/Arpc1a/Arpc1b/Arpc4/Brk1/Cyfip1/Mapk3/Dock1/Pik3r2/Myo5a/Pik3cb/Nck1	42
R-MMU-112409	RAF-independent MAPK1/3 activation	15/3677	22/8582	0.0145824	0.0356894	0.0198485	Pea15a/Dusp10/Cdk1/Map2k2/Dusp6/Il6st/Dusp1/Dusp5/Il6ra/Ptpn11/Dusp16/Mapk3/Dusp4/Tyk2/Map2k1	15
R-MMU-3371571	HSF1-dependent transactivation	15/3677	22/8582	0.0145824	0.0356894	0.0198485	Ptges3/Hspa2/Hsp90aa1/Camk2g/Hsf1/Ep300/Hsp90ab1/Camk2d/Mtor/Hspb8/Fkbp4/Dnajb1/Hsbp1/Hspa8/Cryab	15
R-MMU-373755	Semaphorin interactions	28/3677	47/8582	0.0152113	0.0371454	0.0206582	Farp2/Pip5k1c/Plxnc1/Cdk5r1/Erbb2/Rhob/Rock2/Hsp90aa1/Dpysl2/Rnd1/Pak2/Gsk3b/Hsp90ab1/Rock1/Sema6d/Arhgef11/Rhoc/Tln1/Sema3a/Sema3e/Cdk5/Rac1/Plxna4/Plxna1/Arhgap35/Nrp1/Rhoa/Plxnb1	28
R-MMU-5654738	Signaling by FGFR2	35/3677	61/8582	0.0153781	0.0374692	0.0208382	Ptbp1/Polr2e/Frs2/Rps27a/Fgf18/Ppp2ca/Ubb/Polr2a/Pik3r1/Gtf2f2/Spry2/Polr2f/Hnrnpa1/Ppp2r1a/Frs3/Gtf2f1/Sos1/Polr2d/Polr2g/Src/Plcg1/Shc1/Ncbp1/Polr2b/Ptpn11/Ubc/Braf/Kras/Mapk3/Fgfr2/Ppp2cb/Uba52/Gab1/Polr2c/Cbl	35
R-MMU-5668541	TNFR2 non-canonical NF-kB pathway	52/3677	96/8582	0.0161876	0.039354	0.0218865	Psmd1/Tnfsf18/Rps27a/Psme4/Ubb/Tnfsf12/Psmb6/Psmd11/Psmb3/Psmd3/Psme3/Psmd12/Psma6/Psma3/Psmc1/Traf3/Psma2/Psmd6/Psmc6/Psme1/Psmd2/Psmb1/Tnfrsf12a/Psmb9/Psmb8/Tnfsf9/Psmd5/Psmb7/Psmd14/Psmc3/Psma7/Psmb4/Psmd4/Psmb2/Tnfrsf1b/Psmc2/Psmd9/Ubc/Cul1/Ltbr/Tnfrsf1a/Ube2m/Relb/Psmc4/Psmd8/Psma1/Psmd13/Uba52/Psmb10/Psmd7/Birc3/Psma4	52
R-MMU-174414	Processive synthesis on the C-strand of the telomere	1977-11-01	15/8582	0.0168093	0.0405052	0.0225267	Dna2/Pold2/Rpa1/Pcna/Rpa3/Pot1a/Pold1/Blm/Acd/Terf2/Terf2ip	11
R-MMU-416993	Trafficking of GluR2-containing AMPA receptors	1977-11-01	15/8582	0.0168093	0.0405052	0.0225267	Ap2b1/Nsf/Prkca/Ap2m1/Ap2s1/Ap2a1/Prkcb/Ap2a2/Gria4/Tspan7/Gria3	11
R-MMU-432142	Platelet sensitization by LDL	1977-11-01	15/8582	0.0168093	0.0405052	0.0225267	Pla2g4a/Ppp2r5a/Ppp2ca/Ppp2r5e/Ppp2r5c/Ppp2r1a/Mapk14/Ppp2r5b/Ptpn11/Ppp2cb/Ppp2r1b	11
R-MMU-8866427	VLDLR internalisation and degradation	1977-11-01	15/8582	0.0168093	0.0405052	0.0225267	Rps27a/Ubb/Ap2b1/Cltc/Mylip/Ap2m1/Ubc/Ap2s1/Ap2a1/Ap2a2/Uba52	11
R-MMU-187687	Signalling to ERKs	17/3677	26/8582	0.0170783	0.041063	0.0228369	Mapkapk2/Map2k2/Frs2/Crk/Kidins220/Crkl/Mapk14/Sos1/Rapgef1/Ywhab/Shc1/Ngf/Rap1a/Braf/Kras/Mapk3/Map2k1	17
R-MMU-399719	Trafficking of AMPA receptors	18/3677	28/8582	0.0180692	0.0432554	0.0240562	Mdm2/Dlg4/Ap2b1/Nsf/Prkca/Akap5/Camk2g/Ap2m1/Dlg1/Camk2d/Ap2s1/Ap2a1/Prkcb/Ap2a2/Gria4/Myo6/Tspan7/Gria3	18
R-MMU-399721	Glutamate binding, activation of AMPA receptors and synaptic plasticity	18/3677	28/8582	0.0180692	0.0432554	0.0240562	Mdm2/Dlg4/Ap2b1/Nsf/Prkca/Akap5/Camk2g/Ap2m1/Dlg1/Camk2d/Ap2s1/Ap2a1/Prkcb/Ap2a2/Gria4/Myo6/Tspan7/Gria3	18
R-MMU-1834949	Cytosolic sensors of pathogen-associated DNA	19/3677	30/8582	0.018909	0.0450685	0.0250645	Dhx9/Tbk1/Rps27a/Ubb/Nfkbia/Ddx41/Ep300/Sting1/Rela/Dhx36/Nfkb1/Ubc/Trim56/Irf3/Irf7/Ikbkb/Uba52/Mre11a/Myd88	19
R-MMU-917729	Endosomal Sorting Complex Required For Transport (ESCRT)	19/3677	30/8582	0.018909	0.0450685	0.0250645	Vps4b/Vta1/Rps27a/Ubb/Vps25/Hgs/Chmp7/Vps37c/Stam/Stam2/Chmp4b/Ubap1/Ubc/Chmp3/Tsg101/Vps36/Vps37a/Uba52/Mvb12a	19
R-MMU-2132295	MHC class II antigen presentation	55/3677	103/8582	0.0193535	0.045683	0.0254063	Actr1b/Tuba4a/Ctse/Kifap3/Dctn2/Canx/Sec24a/Sar1b/Ap2b1/Cltc/Sec23a/Actr10/Dync1h1/Tubb2a/Ctsl/Kif2a/Sec24c/Ctsb/Tuba1c/Ap2m1/Kif5b/Dctn4/Cd74/Tubb6/Kif11/Actr1a/Tubb4b/Kif18a/Ctsa/Sec24d/Sec24b/Cenpe/Kif2c/Capzb/Sec31a/Dynll1/Ap1s1/Dync1i1/Capza2/Sec13/Ap2s1/Ap2a1/Ap2a2/Ctsd/Dctn6/Ifi30/Ap1m1/Dync1li2/Ap1g1/Tubb3/Dnm2/Kif23/Dync1li1/Kif15/Kif4	55
R-MMU-1660514	Synthesis of PIPs at the Golgi membrane	1977-12-01	17/8582	0.0195487	0.045683	0.0254063	Pikfyve/Fig4/Arf3/Pik3c3/Pi4k2a/Inpp5e/Pi4kb/Pik3c2a/Vac14/Pik3r4/Sacm1l/Ocrl	12
R-MMU-6803529	FGFR2 alternative splicing	1977-12-01	17/8582	0.0195487	0.045683	0.0254063	Ptbp1/Polr2e/Polr2a/Gtf2f2/Polr2f/Hnrnpa1/Gtf2f1/Polr2d/Polr2g/Ncbp1/Polr2b/Polr2c	12
R-MMU-8949215	Mitochondrial calcium ion transport	1977-12-01	17/8582	0.0195487	0.045683	0.0254063	Mcu/Micu1/Micu2/Smdt1/Parl/Afg3l2/Yme1l1/Pmpca/Pmpcb/Slc8b1/Phb2/Spg7	12
R-MMU-8964038	LDL clearance	1977-12-01	17/8582	0.0195487	0.045683	0.0254063	Soat1/Ap2b1/Cltc/Npc2/Ap2m1/Npc1/Nceh1/Ldlrap1/Ap2s1/Ap2a1/Ap2a2/Ldlr	12
R-MMU-113418	Formation of the Early Elongation Complex	20/3677	32/8582	0.0196126	0.045683	0.0254063	Polr2e/Polr2a/Mnat1/Ccnh/Gtf2h2/Cdk7/Gtf2f2/Polr2f/Gtf2f1/Polr2d/Ercc3/Ctdp1/Polr2g/Ncbp1/Nelfa/Polr2b/Gtf2h3/Ercc2/Supt5/Polr2c	20
R-MMU-5663213	RHO GTPases Activate WASPs and WAVEs	20/3677	32/8582	0.0196126	0.045683	0.0254063	Abi2/Arpc5/Actr2/Baiap2/Actg1/Ptk2/Abi1/Nckap1/Wasf2/Cdc42/Arpc3/Actb/Rac1/Arpc1a/Arpc1b/Arpc4/Brk1/Cyfip1/Mapk3/Nck1	20
R-MMU-8939243	RUNX1 interacts with co-factors whose precise effect on RUNX1 targets is not known	20/3677	32/8582	0.0196126	0.045683	0.0254063	Smarcb1/Smarcc2/Smarce1/Cbx4/Cbx6/Ep300/Yaf2/Smarca2/Pcgf5/Bmi1/Csnk2a1/Phc3/Actl6a/Phc2/Arid1a/Hipk2/Csnk2a2/Cbfb/Smarca4/Smarcc1	20
R-MMU-190873	Gap junction degradation	1977-08-01	1982-10-01	0.0196261	0.045683	0.0254063	Gja1/Cltc/Actg1/Dab2/Ap2m1/Actb/Dnm2/Myo6	8
R-MMU-3000157	Laminin interactions	1977-08-01	1982-10-01	0.0196261	0.045683	0.0254063	Lama4/Nid1/Nid2/Itga6/Col4a1/Col4a2/Itgb1/Col4a6	8
R-MMU-390471	Association of TriC/CCT with target proteins during biosynthesis	1977-08-01	1982-10-01	0.0196261	0.045683	0.0254063	Cct2/Cct4/Cct5/Cct8/Tcp1/Cct3/Cct6a/Cct7	8
R-MMU-5696394	DNA Damage Recognition in GG-NER	21/3677	34/8582	0.0201943	0.0469058	0.0260863	Cops5/Ino80d/Cops8/Rps27a/Cops3/Ubb/Actg1/Yy1/Rbx1/Ddb1/Ino80/Actl6a/Rad23b/Cops4/Ubc/Cops6/Ruvbl1/Cops7a/Cul4a/Uba52/Rad23a	21
R-MMU-917937	Iron uptake and transport	32/3677	56/8582	0.0215249	0.0498555	0.0277268	Atp6v1h/Cand1/Rps27a/Ubb/Atp6v0a1/Atp6v1d/Hfe/Nedd8/Atp6v1c1/Slc11a2/Tfrc/Atp6v1a/Atp6v0c/Atp6v0e/Fth1/Aco1/Atp6v1g1/Atp6v0b/Steap2/Fbxl5/Atp6v0a2/Ubc/Cul1/Atp6v0e2/Atp6v1e1/Mcoln1/Atp6v1b2/Uba52/Hmox1/Atp6v0d1/Ireb2/Atp6ap1	32
R-MMU-73776	RNA Polymerase II Promoter Escape	26/3677	44/8582	0.0216922	0.0498555	0.0277268	Polr2e/Polr2a/Taf15/Mnat1/Gtf2a1/Ccnh/Gtf2h2/Cdk7/Gtf2f2/Polr2f/Tbp/Gtf2f1/Taf4b/Polr2d/Ercc3/Taf7/Polr2g/Taf3/Gtf2b/Polr2b/Gtf2h3/Ercc2/Taf10/Polr2c/Gtf2a2/Taf1	26
R-MMU-73779	RNA Polymerase II Transcription Pre-Initiation And Promoter Opening	26/3677	44/8582	0.0216922	0.0498555	0.0277268	Polr2e/Polr2a/Taf15/Mnat1/Gtf2a1/Ccnh/Gtf2h2/Cdk7/Gtf2f2/Polr2f/Tbp/Gtf2f1/Taf4b/Polr2d/Ercc3/Taf7/Polr2g/Taf3/Gtf2b/Polr2b/Gtf2h3/Ercc2/Taf10/Polr2c/Gtf2a2/Taf1	26
R-MMU-75953	RNA Polymerase II Transcription Initiation	26/3677	44/8582	0.0216922	0.0498555	0.0277268	Polr2e/Polr2a/Taf15/Mnat1/Gtf2a1/Ccnh/Gtf2h2/Cdk7/Gtf2f2/Polr2f/Tbp/Gtf2f1/Taf4b/Polr2d/Ercc3/Taf7/Polr2g/Taf3/Gtf2b/Polr2b/Gtf2h3/Ercc2/Taf10/Polr2c/Gtf2a2/Taf1	26
R-MMU-76042	RNA Polymerase II Transcription Initiation And Promoter Clearance	26/3677	44/8582	0.0216922	0.0498555	0.0277268	Polr2e/Polr2a/Taf15/Mnat1/Gtf2a1/Ccnh/Gtf2h2/Cdk7/Gtf2f2/Polr2f/Tbp/Gtf2f1/Taf4b/Polr2d/Ercc3/Taf7/Polr2g/Taf3/Gtf2b/Polr2b/Gtf2h3/Ercc2/Taf10/Polr2c/Gtf2a2/Taf1	26
R-MMU-177929	Signaling by EGFR	27/3677	46/8582	0.0217779	0.049918	0.0277616	Ptprk/Egfr/Rps27a/Ubb/Hgs/Pik3r1/Spry2/Sh3gl1/Sos1/Stam/Stam2/Src/Plcg1/Shc1/Egf/Eps15/Cdc42/Ptpn12/Pxn/Ptpn11/Ubc/Kras/Arhgef7/Uba52/Eps15l1/Gab1/Cbl	27
R-MMU-75153	Apoptotic execution phase	28/3677	48/8582	0.0218106	0.049918	0.0277616	Kpnb1/H1f5/H1f3/H1f4/H1f1/Dsp/Prkcd/Acin1/Stk24/Ptk2/H1f0/Dnm1l/Kpna1/Rock1/Lmnb1/Tjp2/Casp7/Vim/Sh3glb2/Gsn/Lmna/Clspn/Add1/Hmgb1/Tjp1/Hmgb2/Stk26/Bcap31	28
R-MMU-445144	Signal transduction by L1	13/3677	19/8582	0.0218845	0.0499825	0.0277975	Map2k2/Egfr/Itga5/Vav2/Itgav/Csnk2a1/Rac1/Mapk3/Csnk2a2/Nrp1/Itgb1/Ncam1/Map2k1	13

### Sheet: Supp Table 6 Senescence
Cellular Senescence	Senescence-Associated Secretory Phenotype	Oxidative Stress Induced Senescence	DNA Damage/Telomere Stress Induced Senescence	Formation of Senescence-Associated Heterochromatin Foci	Oncogene Induced Senescence
Anapc1	Anapc1	Cdk4	Asf1a	Asf1a	Mdm2
Anapc10	Anapc10	Cdkn2b	Atm	Cabin1	Cdk4
Anapc15	Anapc15	Eed	Cabin1	Hmga2	Rps27a
Anapc16	Anapc16	Ezh2	Ccna2	Trp53	Ubb
Anapc2	Anapc2	Jun	Ccne2	H1f5	Trp53
Anapc4	Anapc4	Kdm6b	Cdk2	H1f3	Ets2
Anapc5	Anapc5	Map2k3	Ep400	H1f4	Cdkn2b
Asf1a	Ccna2	Map2k4	H1f0	H1f1	Ubc
Atm	Cdc16	Map2k7	H1f1	Rb1	Erf
Cabin1	Cdc23	Map3k5	H1f3	H1f0	Mapk3
Ccna2	Cdc27	Map4k4	H1f4	Ubn1	Uba52
Ccne2	Cdk2	Mapk14	H1f5	Hira	Ets1
Cdc16	Cdk4	Mapk3	Hira	Lmnb1
Cdc23	Cdkn2b	Mapk8	Hmga2	Ep400
Cdc27	Cebpb	Mapk9	Kat5
Cdk2	Ehmt1	Mapkapk2	Lmnb1
Cdk4	Ehmt2	Mdm2	Mre11a
Cdkn2b	Fzr1	Mink1	Nbn
Cebpb	Mapk3	Rbbp4	Rb1
Eed	Mapk7	Rbbp7	Trp53
Ehmt1	Rps27a	Rps27a	Ubn1
Ehmt2	Rps6ka1	Suz12
Ep400	Rps6ka3	Trp53
Erf	Uba52	Txn1
Ets1	Ubb	Uba52
Ets2	Ubc	Ubb
Ezh2	Ube2c	Ubc
Fzr1	Ube2e1
H1f0	Ube2s
H1f1
H1f3
H1f4
H1f5
Hira
Hmga2
Jun
Kat5
Kdm6b
Lmnb1
Map2k3
Map2k4
Map2k7
Map3k5
Map4k4
Mapk14
Mapk3
Mapk7
Mapk8
Mapk9
Mapkapk2
Mdm2
Mink1
Mre11a
Nbn
Rb1
Rbbp4
Rbbp7
Rps27a
Rps6ka1
Rps6ka3
Suz12
Trp53
Txn1
Uba52
Ubb
Ubc
Ube2c
Ube2e1
Ube2s
Ubn1
